# Cytoplasmic roles of HSATIII RNAs in RNA granule assembly and production of actin cytoskeleton-associated repeat-containing proteins

**DOI:** 10.1101/2025.11.12.688122

**Authors:** Kensuke Ninomiya, Shungo Adachi, Toru Suzuki, Sylvie Souquere, Gerard Pierron, Toshifumi Inada, Tetsuro Hirose

## Abstract

HSATIII architectural lncRNAs are nuclear short-tandem repeat ncRNAs induced upon thermal stress and serve as scaffolding molecules for nuclear stress bodies (nSBs), stress-induced membraneless organelles in the nucleus. We report that HSATIII lncRNAs are exported to the cytoplasm during stress recovery, where they form novel cytoplasmic bodies with nucleocytoplasmic RNA-binding proteins, including PURA, PURB, and m^6^A reader proteins. Recruitment of ALYREF to nSBs promotes HSATIII RNA export. These HSATIII-based granules, named HERALDs (Heat-removal-associated scaffolds), are transported along microtubules and accumulate at distal cellular regions. We further show that cytoplasmic HSATIII RNAs are translated into MEWNG-rich proteins, which interact with actin filaments and form complexes with HSPA8 and stress granule proteins such as ZC3HAV1 and ATXN2L. Together, these findings reveal previously unrecognized cytoplasmic roles of HSATIII RNAs, functioning both as lncRNAs to scaffold RNA granules and as mRNAs to produce proteins during the late phase of thermal stress recovery.

## Supplemental Table S1 for "Cytoplasmic roles of HSATIII RNAs in RNA granule assembly and production of actin cytoskeleton-associated repeat-containing proteins" (part 1 of 2)

### Sheet: IP-MS
		37℃												R4												Anti-MEWNG											Normal IgG
	Condition	37℃	37℃	37℃	37℃	37℃	37℃	37℃	37℃	37℃	37℃	37℃	37℃	42℃ 2h+37℃ 4h	42℃ 2h+37℃ 4h	42℃ 2h+37℃ 4h	42℃ 2h+37℃ 4h	42℃ 2h+37℃ 4h	42℃ 2h+37℃ 4h	42℃ 2h+37℃ 4h	42℃ 2h+37℃ 4h	42℃ 2h+37℃ 4h	42℃ 2h+37℃ 4h	42℃ 2h+37℃ 4h	42℃ 2h+37℃ 4h	42℃ 2h+37℃ 4h	42℃ 2h+37℃ 4h	42℃ 2h+37℃ 4h	42℃ 2h+37℃ 4h	42℃ 2h+37℃ 4h	42℃ 2h+37℃ 4h	42℃ 2h+37℃ 4h	42℃ 2h+37℃ 4h	42℃ 2h+37℃ 4h	42℃ 2h+37℃ 4h	42℃ 2h+37℃ 4h	42℃ 2h+37℃ 4h	42℃ 2h+37℃ 4h	42℃ 2h+37℃ 4h	42℃ 2h+37℃ 4h	42℃ 2h+37℃ 4h	42℃ 2h+37℃ 4h	42℃ 2h+37℃ 4h	42℃ 2h+37℃ 4h	42℃ 2h+37℃ 4h	42℃ 2h+37℃ 4h	42℃ 2h+37℃ 4h	42℃ 2h+37℃ 4h	42℃ 2h+37℃ 4h
	Antibody	anti-MEWNG	anti-MEWNG	anti-MEWNG	anti-MEWNG	anti-MEWNG	anti-MEWNG	anti-MEWNG	anti-MEWNG	anti-MEWNG	anti-MEWNG	anti-MEWNG	anti-MEWNG	anti-MEWNG	anti-MEWNG	anti-MEWNG	anti-MEWNG	anti-MEWNG	anti-MEWNG	anti-MEWNG	anti-MEWNG	anti-MEWNG	anti-MEWNG	anti-MEWNG	anti-MEWNG	anti-MEWNG	anti-MEWNG	anti-MEWNG	anti-MEWNG	anti-MEWNG	anti-MEWNG	anti-MEWNG	anti-MEWNG	anti-MEWNG	anti-MEWNG	anti-MEWNG	anti-MEWNG	Normal Rab. IgG	Normal Rab. IgG	Normal Rab. IgG	Normal Rab. IgG	Normal Rab. IgG	Normal Rab. IgG	Normal Rab. IgG	Normal Rab. IgG	Normal Rab. IgG	Normal Rab. IgG	Normal Rab. IgG	Normal Rab. IgG	Relative Enrichment Score(A/B)={(average A+0.0001)/(averageB+0.0001)}
	Lot	1	1	1	1	2	2	2	2	3	3	3	3	1	1	1	1	2	2	2	2	3	3	3	3	1	1	1	1	2	2	2	2	3	3	3	3	1	1	1	1	2	2	2	2	3	3	3	3
Accession	Protein	E..rawdata.25c131_DIA_ninomiya.25c131_DIA_ninomiya_01.raw.dia	E..rawdata.25c131_DIA_ninomiya.25c131_DIA_ninomiya_02.raw.dia	E..rawdata.25c131_DIA_ninomiya.25c131_DIA_ninomiya_03.raw.dia	E..rawdata.25c131_DIA_ninomiya.25c131_DIA_ninomiya_04.raw.dia	E..rawdata.25c131_DIA_ninomiya.25c131_DIA_ninomiya_05.raw.dia	E..rawdata.25c131_DIA_ninomiya.25c131_DIA_ninomiya_06.raw.dia	E..rawdata.25c131_DIA_ninomiya.25c131_DIA_ninomiya_07.raw.dia	E..rawdata.25c131_DIA_ninomiya.25c131_DIA_ninomiya_08.raw.dia	E..rawdata.25c131_DIA_ninomiya.25c131_DIA_ninomiya_09.raw.dia	E..rawdata.25c131_DIA_ninomiya.25c131_DIA_ninomiya_10.raw.dia	E..rawdata.25c131_DIA_ninomiya.25c131_DIA_ninomiya_11.raw.dia	E..rawdata.25c131_DIA_ninomiya.25c131_DIA_ninomiya_12.raw.dia	E..rawdata.25c131_DIA_ninomiya.25c131_DIA_ninomiya_13.raw.dia	E..rawdata.25c131_DIA_ninomiya.25c131_DIA_ninomiya_14.raw.dia	E..rawdata.25c131_DIA_ninomiya.25c131_DIA_ninomiya_15.raw.dia	E..rawdata.25c131_DIA_ninomiya.25c131_DIA_ninomiya_16.raw.dia	E..rawdata.25c131_DIA_ninomiya.25c131_DIA_ninomiya_17.raw.dia	E..rawdata.25c131_DIA_ninomiya.25c131_DIA_ninomiya_18.raw.dia	E..rawdata.25c131_DIA_ninomiya.25c131_DIA_ninomiya_19.raw.dia	E..rawdata.25c131_DIA_ninomiya.25c131_DIA_ninomiya_20.raw.dia	E..rawdata.25c131_DIA_ninomiya.25c131_DIA_ninomiya_21.raw.dia	E..rawdata.25c131_DIA_ninomiya.25c131_DIA_ninomiya_22.raw.dia	E..rawdata.25c131_DIA_ninomiya.25c131_DIA_ninomiya_23.raw.dia	E..rawdata.25c131_DIA_ninomiya.25c131_DIA_ninomiya_24.raw.dia	E..rawdata.25c131_DIA_ninomiya.25c131_DIA_ninomiya_25.raw.dia	E..rawdata.25c131_DIA_ninomiya.25c131_DIA_ninomiya_26.raw.dia	E..rawdata.25c131_DIA_ninomiya.25c131_DIA_ninomiya_27.raw.dia	E..rawdata.25c131_DIA_ninomiya.25c131_DIA_ninomiya_28.raw.dia	E..rawdata.25c131_DIA_ninomiya.25c131_DIA_ninomiya_29.raw.dia	E..rawdata.25c131_DIA_ninomiya.25c131_DIA_ninomiya_30.raw.dia	E..rawdata.25c131_DIA_ninomiya.25c131_DIA_ninomiya_31.raw.dia	E..rawdata.25c131_DIA_ninomiya.25c131_DIA_ninomiya_32.raw.dia	E..rawdata.25c131_DIA_ninomiya.25c131_DIA_ninomiya_33.raw.dia	E..rawdata.25c131_DIA_ninomiya.25c131_DIA_ninomiya_34.raw.dia	E..rawdata.25c131_DIA_ninomiya.25c131_DIA_ninomiya_35.raw.dia	E..rawdata.25c131_DIA_ninomiya.25c131_DIA_ninomiya_36.raw.dia	E..rawdata.25c131_DIA_ninomiya.25c131_DIA_ninomiya_37.raw.dia	E..rawdata.25c131_DIA_ninomiya.25c131_DIA_ninomiya_38.raw.dia	E..rawdata.25c131_DIA_ninomiya.25c131_DIA_ninomiya_39.raw.dia	E..rawdata.25c131_DIA_ninomiya.25c131_DIA_ninomiya_40.raw.dia	E..rawdata.25c131_DIA_ninomiya.25c131_DIA_ninomiya_41.raw.dia	E..rawdata.25c131_DIA_ninomiya.25c131_DIA_ninomiya_42.raw.dia	E..rawdata.25c131_DIA_ninomiya.25c131_DIA_ninomiya_43.raw.dia	E..rawdata.25c131_DIA_ninomiya.25c131_DIA_ninomiya_44.raw.dia	E..rawdata.25c131_DIA_ninomiya.25c131_DIA_ninomiya_45.raw.dia	E..rawdata.25c131_DIA_ninomiya.25c131_DIA_ninomiya_46.raw.dia	E..rawdata.25c131_DIA_ninomiya.25c131_DIA_ninomiya_47.raw.dia	E..rawdata.25c131_DIA_ninomiya.25c131_DIA_ninomiya_48.raw.dia	R4/37℃	anti-MEWNG/normal IgG
Q8NCQ5;Q8NCQ5-2	FBXO15	0	0	0	0	0	0	0	0	0	0	0	0	582.442	0	1892.49	0	0	0	0	0	1427.87	579.502	0	0	0	0	0	0	0	0	0	0	0	0	0	1147.32	0	0	0	0	0	0	0	0	0	0	0	0	44823041	1.14732e+07
Q6PJ61	FBXO46	0	0	0	0	0	0	0	0	0	0	0	0	0	0	0	0	0	0	1152.26	1748.8	0	0	288.21	1036.95	0	527.582	0	148.976	0	585.478	1091.59	0	0	1432.68	1173.28	0	0	0	0	0	0	0	0	0	0	0	0	0	42262201	49595861
Q8IZ83;Q8IZ83-3	ALDH16A1	0	0	0	0	0	0	0	0	0	0	0	0	0	1930.91	4104.51	0	0	0	0	0	4409.26	0	1940.51	0	0	0	0	0	1200.34	0	0	0	4682.13	1778.5	0	0	0	0	0	0	0	0	0	0	0	0	0	0	1.23852e+08	76609701
O96013;O96013-2;O96013-3;O96013-4	PAK4	0	0	0	0	0	0	0	0	0	0	0	0	0	0	0	0	789.858	0	0	0	720.317	1216.35	1235.76	0	0	0	0	0	0	0	0	0	0	0	1787.34	828.451	0	0	0	0	0	0	0	0	0	0	0	0	39622851	2.61579e+07
Q9H6K5;Q9H6K5-2	PRR36	0	0	0	0	0	0	0	0	0	0	0	0	2693.32	0	0	0	0	3702.39	0	0	0	0	0	0	0	0	0	0	0	3987.97	0	0	0	0	2498.04	4477.66	0	0	0	0	0	0	0	0	0	0	0	0	63957101	1.09637e+08
P28562	DUSP1	0	0	0	0	0	0	0	0	0	0	0	0	0	0	847.854	0	0	0	0	1048.91	0	0	0	844.022	0	492.757	0	468.132	426.198	0	0	498.28	4571.12	3122.81	0	1159.01	0	0	0	0	0	0	0	0	0	0	0	0	2.74078e+07	1.07383e+08
P09525	ANXA4	0	0	0	0	0	0	0	0	0	0	0	0	0	0	0	691.26	0	0	0	0	0	0	0	0	0	1412.44	1188.01	473.262	0	0	0	0	1285.36	3450.02	1691.98	0	0	0	0	0	0	0	0	0	0	0	0	0	6.9126e+06	9.50107e+07
E9PJN1	RPS6KA4	0	0	0	0	0	0	0	0	0	0	0	0	0	0	0	0	0	0	0	0	0	0	0	0	0	0	0	0	0	0	0	968.951	0	0	2440.08	0	0	0	0	0	0	0	0	0	0	0	0	0	1	34090311
O75901	RASSF9	0	0	0	0	0	0	0	0	0	0	0	0	0	0	0	1788.72	2613.39	0	2651.88	736.369	0	0	0	1699.73	490.618	0	1541.53	0	0	3512.6	0	0	0	0	0	1397.51	0	0	0	0	0	0	0	0	0	0	0	0	9.49009e+07	69422581
Q9NSE4	IARS2	0	0	0	0	0	0	0	0	0	0	0	0	0	0	1086.02	0	0	0	0	0	2103.89	935.595	0	0	0	0	0	0	0	0	0	0	197.597	0	0	319.942	0	0	0	0	0	0	0	0	0	0	0	0	41255051	5.17539e+06
Q567U6	CCDC93	0	0	0	0	0	0	0	0	0	0	0	0	0	0	2840.44	0	0	0	3068.62	1936.06	0	1831.38	0	0	898.403	2386.8	3601.72	4514.44	0	0	962.168	0	0	2145.77	0	1880.38	0	0	0	0	0	0	0	0	0	0	0	0	9.6765e+07	163896811
Q9H6T0;Q9H6T0-2	ESRP2	0	0	0	0	0	0	0	0	0	0	0	0	0	0	0	0	0	0	0	0	2227.23	0	1883.04	2168.72	0	0	0	0	0	0	4800.13	2709.44	0	2180.25	831.281	0	0	0	0	0	0	0	0	0	0	0	0	0	6.27899e+07	1.05211e+08
P30305;P30305-3	CDC25B	0	0	0	0	0	0	0	0	0	0	0	0	0	0	0	969.293	0	0	0	334.838	0	0	0	0	0	0	766.629	215.642	0	0	0	0	0	0	0	0	0	0	0	0	0	0	0	0	0	0	0	0	13041311	9.82271e+06
O00442;O00442-2	RTCA	0	0	0	0	0	0	0	0	0	0	0	0	0	1078.57	0	0	0	0	576.598	0	0	1192.27	1868.81	1369.73	0	0	0	0	0	0	0	0	985.993	828.726	0	0	0	0	0	0	0	0	0	0	0	0	0	0	6.08598e+07	18147191
Q9Y296;Q9Y296-2	TRAPPC4	0	0	0	0	0	0	0	0	0	0	0	0	0	0	0	0	0	0	0	922.631	0	0	0	0	3277.11	0	0	0	1280.41	0	0	0	0	0	0	0	0	0	0	0	0	0	0	0	0	0	0	0	9.22631e+06	4.55752e+07
P09669	COX6C	0	0	0	0	0	0	0	0	0	0	0	0	0	0	0	0	0	0	0	0	0	0	0	0	3348.5	3395.61	3514.6	3680.95	0	0	0	0	0	0	0	0	0	0	0	0	0	0	0	0	0	0	0	0	1	1.39397e+08
A8K2U0	A2ML1	0	0	0	0	0	0	0	0	0	0	0	0	0	0	0	0	0	0	0	0	0	0	0	0	0	0	755.774	0	0	0	0	0	8242.23	7072.18	921.649	0	0	0	0	0	0	0	0	0	0	0	0	0	1	1.69918e+08
Q8TEX9;Q8TEX9-2	IPO4	0	0	0	0	0	0	0	0	0	0	0	0	0	1804.67	0	0	2117.8	2135.59	985.76	2125.12	4468.5	3994.18	3253.15	1972.03	1921.63	1820.85	1140.86	2580.82	3610.8	1710.41	1541.59	1375.77	1567.22	1839.65	1394.04	4380.03	0	0	0	0	0	0	0	0	0	0	0	0	2.28568e+08	2.48837e+08
Q9Y2Q3	GSTK1	0	0	0	0	0	0	0	0	0	0	0	0	0	0	0	0	0	0	0	0	0	0	0	0	3172.52	1567.58	1918.86	537.496	0	0	705.855	0	0	0	0	0	0	0	0	0	0	0	0	0	0	0	0	0	1	7.90231e+07
O94804	STK10	0	0	0	0	0	0	0	0	0	0	0	0	0	0	0	0	606.704	0	0	0	0	0	0	0	0	1346.78	1048.27	0	0	0	0	0	1807.29	0	1461.99	0	0	0	0	0	0	0	0	0	0	0	0	0	6.06704e+06	56643301
Q96IX5	ATP5MK	0	0	0	0	0	0	0	0	0	0	0	0	0	0	0	0	0	0	0	0	0	0	0	0	1413.89	706.821	1062.82	1781.41	0	0	0	0	0	0	0	0	0	0	0	0	0	0	0	0	0	0	0	0	1	4.96494e+07
A9Z1Z3;A9Z1Z3-3	FER1L4	0	0	0	0	0	0	0	0	0	0	0	0	0	0	397.414	0	0	88.3926	0	0	0	0	0	0	1052.58	687.184	0	0	846.824	0	0	580.835	0	1102.94	0	0	0	0	0	0	0	0	0	0	0	0	0	0	4858067	4.27036e+07
Q6W2J9;Q6W2J9-2;Q6W2J9-3;Q6W2J9-4	BCOR	0	0	0	0	0	0	0	0	0	0	0	0	0	0	0	0	0	0	1381.4	0	0	0	0	0	0	0	0	556.791	0	0	0	0	0	0	0	0	0	0	0	0	0	0	0	0	0	0	0	0	13814001	5567911
Q9Y5X2	SNX8	0	0	0	0	0	0	0	0	0	0	0	0	0	0	0	0	0	0	0	0	0	501.864	60.7343	1066.98	782.355	230.402	0	370.993	1009.21	0	0	595.147	0	829.745	0	0	0	0	0	0	0	0	0	0	0	0	0	0	16295784	38178521
P61966	AP1S1	0	0	0	0	0	0	0	0	0	0	0	0	0	0	0	957.88	0	0	0	0	0	0	0	270.513	0	0	985.377	1265.9	0	0	0	0	0	0	0	0	0	0	0	0	0	0	0	0	0	0	0	0	12283931	22512771
Q15021	NCAPD2	0	0	0	0	0	0	0	0	0	0	0	0	0	4087.83	3031.36	0	2180.91	3913.23	1793.86	2020.95	1166.87	0	2032.8	4583.95	2897.97	1566.81	1235.1	986.237	0	683.578	2845.27	0	1099.75	1916.68	599.685	906.365	0	0	0	0	0	0	0	0	0	0	0	0	2.48118e+08	1.47374e+08
Q6AI14	SLC9A4	0	0	0	0	0	0	0	0	0	0	0	0	0	0	0	0	0	0	0	0	0	0	0	0	0	880.227	0	0	0	0	0	0	0	0	0	0	0	0	0	0	0	0	0	0	0	0	0	0	1	8802271
Q13642;Q13642-1;Q13642-3;Q13642-4;Q13642-5	FHL1	0	0	0	0	0	0	0	0	0	0	0	0	0	0	0	837.612	921.58	0	0	0	755.863	883.128	1484.52	606.984	0	730.431	407.231	456.083	0	0	672.504	731.414	0	0	0	709.609	0	0	0	0	0	0	0	0	0	0	0	0	5.48969e+07	3.70727e+07
Q9Y6K5	OAS3	0	0	0	0	0	0	0	0	0	0	0	0	278.077	0	0	724.789	0	689.902	0	0	0	617.815	0	807.129	972.268	217.142	0	0	0	0	0	0	2354.69	0	0	0	0	0	0	0	0	0	0	0	0	0	0	0	31177121	3.5441e+07
Q9BWL3;Q9BWL3-2;Q9BWL3-3;Q9BWL3-4;Q9BWL3-5	C1orf43	0	0	0	0	0	0	0	0	0	0	0	0	0	0	0	0	0	0	0	0	0	0	0	0	0	0	665.927	1105.64	0	0	0	0	0	0	0	0	0	0	0	0	0	0	0	0	0	0	0	0	1	17715671
P0DPD7	EEF1AKMT4	0	0	0	0	0	0	0	0	0	0	0	0	7037.22	0	0	0	0	0	0	0	2178.06	4498.67	2933.14	4027.34	0	0	1924	0	3987.72	0	2353.16	0	1474.38	0	3161.2	0	0	0	0	0	0	0	0	0	0	0	0	0	206744301	1.29005e+08
P14635;P14635-2	CCNB1	0	0	0	0	0	0	0	0	0	0	0	0	0	0	5138.35	0	1855.62	2685.59	4186.16	1484.74	1639.46	1311.68	1907.1	1707.6	2103.42	2490.46	1643.81	1214.31	1810.28	2932.45	1768.35	1039.42	1067.3	1173.31	2100.62	2124.59	0	0	0	0	0	0	0	0	0	0	0	0	2.19163e+08	2.14683e+08
O14964;O14964-2	HGS	0	0	0	0	0	0	0	0	0	0	0	0	1027.09	0	0	0	0	0	0	0	0	0	1594.97	434.517	0	0	307.962	0	0	0	1049.65	0	0	1643.05	0	0	0	0	0	0	0	0	0	0	0	0	0	0	30565771	3.00066e+07
Q8TB40	ABHD4	0	0	0	0	0	0	0	0	0	0	0	0	0	0	0	0	0	2487.49	1332.37	0	0	0	0	0	0	1694.18	1790.27	1076.83	3382.03	0	0	0	0	0	0	0	0	0	0	0	0	0	0	0	0	0	0	0	3.81985e+07	7.94331e+07
P11802	CDK4	0	0	0	0	0	0	0	0	0	0	0	0	0	703.708	1126.11	3208.15	0	2479.43	2164.18	1077.74	649.586	0	389.027	4071.93	0	792.737	1622.49	1305.94	3695.52	3181.6	3997.27	3032.77	0	0	0	5299.09	0	0	0	0	0	0	0	0	0	0	0	0	1.58699e+08	2.29274e+08
P07384	CAPN1	0	0	0	0	0	0	0	0	0	0	0	0	542.257	0	0	0	0	929.325	278.356	2426.53	0	1033.5	1263.27	847.123	388.905	0	0	0	713.535	0	0	0	1465.71	1345.68	0	0	0	0	0	0	0	0	0	0	0	0	0	0	7.32036e+07	39138301
Q93096	PTP4A1	0	0	0	0	0	0	0	0	0	0	0	0	0	0	0	0	0	0	0	0	0	0	0	1499.35	521.498	698.087	547.444	0	0	0	0	910.608	0	0	0	472.524	0	0	0	0	0	0	0	0	0	0	0	0	1.49935e+07	3.15016e+07
Q6ZSJ8	C1orf122	0	0	0	0	0	0	0	0	0	0	0	0	0	0	0	0	0	0	690.023	835.187	0	1071.25	1172.54	0	0	1028.05	881.387	355.469	307.849	113.238	0	1204.98	623.719	0	0	0	0	0	0	0	0	0	0	0	0	0	0	0	37690001	45146921
Q12815	TROAP	0	0	0	0	0	0	0	0	0	0	0	0	0	0	0	0	0	1401.48	0	762.635	0	0	219.415	750.032	730.441	646.437	0	0	920.263	0	0	0	579.182	0	353.773	515.895	0	0	0	0	0	0	0	0	0	0	0	0	3.13356e+07	3.74599e+07
O95671;O95671-2	ASMTL	0	0	0	0	0	0	0	0	0	0	0	0	0	0	0	0	0	0	0	0	0	875.293	0	0	0	0	0	0	0	0	0	0	0	0	742.572	0	0	0	0	0	0	0	0	0	0	0	0	0	8752931	7.42572e+06
Q99956	DUSP9	0	0	0	0	0	0	0	0	0	0	0	0	0	1400.46	0	0	1256.03	1271.15	607.198	0	0	1032.39	0	1265.56	1706.2	0	0	0	1008.96	0	0	0	0	0	892.437	685.294	0	0	0	0	0	0	0	0	0	0	0	0	6.83278e+07	4.29289e+07
Q5SRE5;Q5SRE5-2	NUP188	0	0	0	0	0	0	0	0	0	0	0	0	0	0	0	0	0	0	511.36	0	0	0	0	0	0	0	0	0	1005.57	1281.16	0	970.699	0	0	0	3415.36	0	0	0	0	0	0	0	0	0	0	0	0	5113601	6.67279e+07
P41743	PRKCI	0	0	0	0	0	0	0	0	0	0	0	0	1841.48	0	0	0	2291.31	2714.62	0	2822.07	1874.57	0	1573.68	1279.86	0	1756.64	0	730.394	0	0	0	0	0	0	0	0	0	0	0	0	0	0	0	0	0	0	0	0	143975901	2.48703e+07
Q14978;Q14978-2	NOLC1	0	0	0	0	0	0	0	0	0	0	0	0	0	0	0	0	0	0	0	0	0	0	0	0	919.746	3221.08	2303.48	0	0	0	0	982.338	0	0	0	0	0	0	0	0	0	0	0	0	0	0	0	0	1	74266441
P16104	H2AX	0	0	0	0	0	0	0	0	0	0	0	0	0	0	0	0	0	0	0	0	0	0	0	0	422.132	264.791	0	786.554	0	0	0	92.148	0	0	0	0	0	0	0	0	0	0	0	0	0	0	0	0	1	1.56563e+07
Q8TE68;Q8TE68-2;Q8TE68-3	EPS8L1	0	0	0	0	0	0	0	0	0	0	0	0	0	0	0	0	0	0	0	0	0	0	301.66	0	1517.59	544.746	0	0	0	0	2159.67	0	0	0	788.372	0	0	0	0	0	0	0	0	0	0	0	0	0	3016601	50103781
Q9NR46	SH3GLB2	0	0	0	0	0	0	0	0	0	0	0	0	1529.19	0	2701.37	0	5692.42	0	0	3177.98	0	0	3188.4	3785.03	0	2111.86	0	0	3520.65	3986.89	0	0	2589.54	3060.16	0	3368.39	0	0	0	0	0	0	0	0	0	0	0	0	200743901	1.86375e+08
P61457	PCBD1	0	0	0	0	0	0	0	0	0	0	0	0	0	0	0	0	0	1159.26	0	0	0	0	0	0	0	551.166	1349.62	1380.58	0	0	0	0	0	0	0	0	0	0	0	0	0	0	0	0	0	0	0	0	11592601	32813661
Q9Y394;Q9Y394-2	DHRS7	0	0	0	0	0	0	0	0	0	0	0	0	0	0	0	2345.95	0	0	0	0	427.427	0	0	0	0	0	0	2418.13	2519.07	6208.12	0	0	0	0	2904.36	0	0	0	0	0	0	0	0	0	0	0	0	0	27733771	140496801
Q9H4B7	TUBB1	0	0	0	0	0	0	0	0	0	0	0	0	2774.39	0	0	0	0	0	0	0	0	0	1550.56	0	897.526	2466.83	0	0	0	1779.87	0	3542.85	0	0	0	0	0	0	0	0	0	0	0	0	0	0	0	0	43249501	8.68708e+07
Q96EH3	MALSU1	0	0	0	0	0	0	0	0	0	0	0	0	0	0	0	824.621	0	0	0	0	0	0	0	0	0	0	0	0	0	0	0	0	813.862	0	0	0	0	0	0	0	0	0	0	0	0	0	0	0	8.24621e+06	8.13862e+06
O43252	PAPSS1	0	0	0	0	0	0	0	0	0	0	0	0	0	0	1969.71	0	0	0	0	0	0	0	0	419.119	773.472	1023.6	0	909.39	0	0	0	0	0	0	0	0	0	0	0	0	0	0	0	0	0	0	0	0	2.38883e+07	27064621
Q12913;Q12913-3	PTPRJ	0	0	0	0	0	0	0	0	0	0	0	0	0	0	0	0	0	0	0	0	0	1288.87	0	0	0	0	141.066	0	0	0	0	1094.71	0	0	0	0	0	0	0	0	0	0	0	0	0	0	0	0	1.28887e+07	12357761
Q86UX6;Q86UX6-2	STK32C	0	0	0	0	0	0	0	0	0	0	0	0	0	0	0	0	0	0	1422.38	0	1401.64	0	1232.36	1055.59	0	0	0	986.073	0	850.97	0	0	0	0	0	876.625	0	0	0	0	0	0	0	0	0	0	0	0	51119701	2.71367e+07
P42126;P42126-2	ECI1	0	0	0	0	0	0	0	0	0	0	0	0	0	0	0	0	0	0	0	0	0	0	0	0	728.885	0	1293.51	1109.03	919.817	1521.78	0	0	0	704.731	0	0	0	0	0	0	0	0	0	0	0	0	0	0	1	6.27775e+07
P50151	GNG10	0	0	0	0	0	0	0	0	0	0	0	0	0	0	0	0	0	0	0	0	0	0	0	0	56180.9	67185.8	66791.7	0	0	0	0	0	0	0	0	0	0	0	0	0	0	0	0	0	0	0	0	0	1	1.90158e+09
Q5T2T1	MPP7	0	0	0	0	0	0	0	0	0	0	0	0	0	0	0	997.606	234.369	0	0	0	0	0	0	0	0	0	0	0	0	0	0	0	0	0	0	779.091	0	0	0	0	0	0	0	0	0	0	0	0	1.23198e+07	7.79091e+06
Q9BV44	THUMPD3	0	0	0	0	0	0	0	0	0	0	0	0	0	0	0	0	0	1662.98	0	934.524	1051.49	1081.41	1575.12	1149.3	0	0	0	0	2622.26	322.346	0	0	0	0	1756.46	0	0	0	0	0	0	0	0	0	0	0	0	0	7.45482e+07	4.70107e+07
Q7L2H7;Q7L2H7-2	EIF3M	0	0	0	0	0	0	0	0	0	0	0	0	0	2435.26	0	0	0	0	0	0	0	0	0	0	1219.58	1962.61	497.295	0	0	3338.72	0	0	0	0	0	0	0	0	0	0	0	0	0	0	0	0	0	0	2.43526e+07	70182051
Q14147	DHX34	0	0	0	0	0	0	0	0	0	0	0	0	0	0	0	0	0	850.104	0	552.102	0	0	926.405	0	0	0	0	0	0	0	0	0	0	0	0	0	0	0	0	0	0	0	0	0	0	0	0	0	2.32861e+07	1
Q96F07	CYFIP2	0	0	0	0	0	0	0	0	0	0	0	0	0	0	0	1143.64	0	0	0	963.114	0	0	1347.75	0	0	248.568	0	0	0	1218.14	0	0	0	0	0	1508.89	0	0	0	0	0	0	0	0	0	0	0	0	34545041	29755981
J3KRR1	C17orf75	0	0	0	0	0	0	0	0	0	0	0	0	0	0	0	0	0	3082.75	5326.35	4753.1	0	5056.96	0	9406.25	6758.98	0	0	0	0	5240.26	0	0	4303.46	0	0	6571.91	0	0	0	0	0	0	0	0	0	0	0	0	2.76254e+08	228746101
P42226;P42226-2;P42226-3	STAT6	0	0	0	0	0	0	0	0	0	0	0	0	0	0	1903.74	0	0	0	0	0	1275.99	1607.36	0	0	0	743.037	0	759.008	0	0	0	581.538	1512.55	1176.91	0	779.535	0	0	0	0	0	0	0	0	0	0	0	0	47870901	5.55258e+07
P63167	DYNLL1	0	0	0	0	0	0	0	0	0	0	0	0	0	0	0	0	0	0	0	0	0	0	0	0	4485.62	2044.09	4863.22	6148.89	0	0	0	0	0	0	0	0	0	0	0	0	0	0	0	0	0	0	0	0	1	1.75418e+08
Q96SU4;Q96SU4-2;Q96SU4-3;Q96SU4-6;Q96SU4-7	OSBPL9	0	0	0	0	0	0	0	0	0	0	0	0	1807.72	0	0	0	0	0	0	1983.44	4399	4805.86	0	0	1880.79	2974.71	2024.01	0	0	0	0	0	0	0	0	0	0	0	0	0	0	0	0	0	0	0	0	0	1.2996e+08	68795101
Q13330;Q13330-2;Q13330-3	MTA1	0	0	0	0	0	0	0	0	0	0	0	0	0	0	0	0	0	0	0	0	0	0	0	1706.08	0	0	0	0	0	0	0	0	0	1170.41	1019.04	0	0	0	0	0	0	0	0	0	0	0	0	0	17060801	21894501
O95067	CCNB2	0	0	0	0	0	0	0	0	0	0	0	0	0	0	0	0	0	2386.73	0	0	0	0	2172.72	0	3409.17	2239.41	4198.8	2764.34	0	0	0	0	1407.44	0	0	1262.3	0	0	0	0	0	0	0	0	0	0	0	0	4.55945e+07	1.52815e+08
O95071;O95071-2	UBR5	0	0	0	0	0	0	0	0	0	0	0	0	0	0	0	1565.01	0	0	0	1134.99	0	0	0	0	0	1120.21	0	0	0	0	0	0	0	0	0	0	0	0	0	0	0	0	0	0	0	0	0	0	27000001	11202101
P49755	TMED10	0	0	0	0	0	0	0	0	0	0	0	0	2109.2	0	0	0	2036.47	1336.32	0	0	0	0	0	0	0	0	0	0	0	1102.65	0	1588.75	2268.07	0	0	2200.77	0	0	0	0	0	0	0	0	0	0	0	0	5.48199e+07	7.16024e+07
Q86U90	YRDC	0	0	0	0	0	0	0	0	0	0	0	0	0	0	0	0	0	0	0	0	0	0	0	0	807.115	630.977	0	865.239	0	0	0	0	0	0	0	0	0	0	0	0	0	0	0	0	0	0	0	0	1	2.30333e+07
A8MPP1;Q96FC9-2;Q96FC9-3;Q96FC9-4	DDX11;DDX11L8	0	0	0	0	0	0	0	0	0	0	0	0	0	0	0	0	0	0	12826.1	26987.8	0	2497.76	0	4338.51	0	28891.1	0	0	0	0	17014.2	0	0	24383.2	0	19098.4	0	0	0	0	0	0	0	0	0	0	0	0	466501701	893869001
H0Y590	TDRD6	0	0	0	0	0	0	0	0	0	0	0	0	0	0	0	0	0	0	0	0	0	0	0	0	0	14892.6	0	0	0	0	0	0	0	24456.1	0	0	0	0	0	0	0	0	0	0	0	0	0	0	1	3.93487e+08
A0A0B4J2F2;P57059	SIK1;SIK1B	0	0	0	0	0	0	0	0	0	0	0	0	7117.89	9409.39	0	0	0	0	0	0	0	0	0	4371.35	0	0	0	0	0	0	0	0	0	0	0	0	0	0	0	0	0	0	0	0	0	0	0	0	2.08986e+08	1
Q99543;Q99543-2	DNAJC2	0	0	0	0	0	0	0	0	0	0	0	0	0	0	0	0	0	0	0	0	1767.76	0	0	0	1571.49	1373.19	0	2256.15	0	0	0	0	0	0	0	0	0	0	0	0	0	0	0	0	0	0	0	0	17677601	52008301
P49591	SARS1	0	0	0	0	0	0	0	0	0	0	0	0	1431.56	2616.77	0	1661.23	2521.94	0	0	1213.25	0	1100.05	1342.8	0	0	0	1354.64	968.746	2833.89	0	0	0	1013.49	0	1008.73	1035.24	0	0	0	0	0	0	0	0	0	0	0	0	1.18876e+08	8.21474e+07
P48163	ME1	0	0	0	0	0	0	0	0	0	0	0	0	0	0	0	0	0	0	0	0	0	0	0	0	0	1751.54	0	0	0	0	0	0	0	0	0	1848.94	0	0	0	0	0	0	0	0	0	0	0	0	1	3.60048e+07
Q5JU67;Q5JU67-2	CFAP157	0	0	0	0	0	0	0	0	0	0	0	0	0	0	0	0	0	0	0	0	0	0	0	0	5320.55	0	0	0	0	0	0	0	0	0	0	0	0	0	0	0	0	0	0	0	0	0	0	0	1	53205501
O43752	STX6	0	0	0	0	0	0	0	0	0	0	0	0	717.648	0	0	0	0	0	0	0	0	0	0	0	2758.02	0	0	0	0	0	0	0	0	0	0	0	0	0	0	0	0	0	0	0	0	0	0	0	7176481	27580201
P10301	RRAS	0	0	0	0	0	0	0	0	0	0	0	0	0	0	2135.28	0	0	0	0	1108.84	0	514.041	0	0	289.667	0	0	0	619.589	0	566.362	0	0	1084.42	0	0	0	0	0	0	0	0	0	0	0	0	0	0	37581611	25600381
Q8NBF2	NHLRC2	0	0	0	0	0	0	0	0	0	0	0	0	0	0	0	0	0	766.842	0	0	0	0	0	0	739.641	1520.74	0	1715.48	1285.45	260.356	0	0	0	0	0	0	0	0	0	0	0	0	0	0	0	0	0	0	7.66842e+06	5.52167e+07
P29475;P29475-2;P29475-3;P29475-5	NOS1	0	0	0	0	0	0	0	0	0	0	0	0	0	0	0	42964.7	0	0	0	0	0	51930.3	0	0	60689.1	0	0	0	0	53285.5	0	0	47605.9	0	0	0	0	0	0	0	0	0	0	0	0	0	0	0	948950001	1615805001
Q9Y5V3;Q9Y5V3-2	MAGED1	0	0	0	0	0	0	0	0	0	0	0	0	0	0	0	1747.38	0	0	0	0	0	0	1506.57	0	0	0	913.529	0	0	1196.13	0	0	4674.35	3397.17	2724.09	0	0	0	0	0	0	0	0	0	0	0	0	0	32539501	1.29053e+08
Q5T5P2;Q5T5P2-10;Q5T5P2-2;Q5T5P2-3;Q5T5P2-4;Q5T5P2-6;Q5T5P2-7;Q5T5P2-8;Q5T5P2-9	KIAA1217	0	0	0	0	0	0	0	0	0	0	0	0	0	0	0	0	0	1125.71	0	0	840.511	1188.23	772.627	0	0	0	960.615	0	1930.87	0	0	0	1255.74	0	0	0	0	0	0	0	0	0	0	0	0	0	0	0	39270781	4.14723e+07
Q8TC05;Q8TC05-2;Q8TC05-4	MDM1	0	0	0	0	0	0	0	0	0	0	0	0	0	0	0	0	0	0	0	0	0	0	3056.23	0	0	0	0	0	0	0	0	0	0	0	0	0	0	0	0	0	0	0	0	0	0	0	0	0	30562301	1
Q9UI17	DMGDH	0	0	0	0	0	0	0	0	0	0	0	0	0	0	0	2230.83	0	0	5921.49	0	3035.11	0	5115.79	0	0	0	7526.98	0	0	0	0	5294.69	0	0	0	4215.55	0	0	0	0	0	0	0	0	0	0	0	0	163032201	1.70372e+08
Q15042;Q15042-3;Q15042-4	RAB3GAP1	0	0	0	0	0	0	0	0	0	0	0	0	0	0	0	0	0	0	3397.33	0	0	0	0	0	0	0	0	690.385	0	0	0	0	1089.5	0	0	0	0	0	0	0	0	0	0	0	0	0	0	0	33973301	17798851
Q16775;Q16775-2	HAGH	0	0	0	0	0	0	0	0	0	0	0	0	0	0	0	5704.19	2821.24	0	5058.01	4938.38	0	0	5744.89	0	422.605	0	0	0	3108.97	0	3586.51	0	0	2470.16	2819.62	0	0	0	0	0	0	0	0	0	0	0	0	0	242667101	1.24079e+08
Q15003	NCAPH	0	0	0	0	0	0	0	0	0	0	0	0	0	0	0	0	0	0	918.045	0	2194.82	0	0	0	0	1122.96	1148.64	0	0	0	0	659.83	0	1554.09	0	0	0	0	0	0	0	0	0	0	0	0	0	0	3.11286e+07	4.48552e+07
Q92552;Q92552-2	MRPS27	0	0	0	0	0	0	0	0	0	0	0	0	0	0	0	0	0	0	0	0	691.355	0	0	345.318	0	0	505.877	0	1931.48	1048.42	0	0	0	0	0	686.617	0	0	0	0	0	0	0	0	0	0	0	0	10366731	41723941
Q14201;Q14201-2	BTG3	0	0	0	0	0	0	0	0	0	0	0	0	0	0	772.35	1972.59	0	0	0	0	1365.64	1814.33	0	0	2113.33	0	3000.73	1291.49	0	0	523.039	0	0	0	0	2373.46	0	0	0	0	0	0	0	0	0	0	0	0	59249101	9.30205e+07
Q9P016	THYN1	0	0	0	0	0	0	0	0	0	0	0	0	0	0	0	910.139	0	0	0	0	0	0	0	0	0	979.947	458.645	0	0	2488.43	0	0	0	0	0	0	0	0	0	0	0	0	0	0	0	0	0	0	9101391	39270221
O14730;O14730-2	RIOK3	0	0	0	0	0	0	0	0	0	0	0	0	0	0	0	0	0	1542.55	0	0	0	2357.9	0	483.033	0	86.5826	568.399	0	0	0	0	0	0	1784.29	0	0	0	0	0	0	0	0	0	0	0	0	0	0	43834831	24392717
Q15036;Q15036-2	SNX17	0	0	0	0	0	0	0	0	0	0	0	0	0	6451.36	0	2446.93	4439.12	0	6671.68	3386.81	0	4855.91	5697.54	3367.87	3698.18	0	2401.13	2174.35	0	2487.35	0	0	0	0	6167.23	3053.93	0	0	0	0	0	0	0	0	0	0	0	0	3.73172e+08	1.99822e+08
Q05086;Q05086-2;Q05086-3	UBE3A	0	0	0	0	0	0	0	0	0	0	0	0	0	1127.64	0	0	0	1755.01	1395.12	0	0	3220.08	0	711.215	0	1476.83	1201.84	0	2821.54	0	0	0	0	1425.49	0	1585.03	0	0	0	0	0	0	0	0	0	0	0	0	8.20907e+07	8.51073e+07
Q6P0N0	MIS18BP1	0	0	0	0	0	0	0	0	0	0	0	0	0	0	0	0	0	906.536	0	0	0	0	0	0	0	0	0	0	0	0	0	0	0	0	0	0	0	0	0	0	0	0	0	0	0	0	0	0	9.06536e+06	1
Q00796	SORD	0	0	0	0	0	0	0	0	0	0	0	0	1664.34	1690.64	0	0	534.656	0	0	652.129	0	1013.49	695.034	0	0	0	0	0	808.021	0	0	0	1131.77	0	216.495	0	0	0	0	0	0	0	0	0	0	0	0	0	62502891	21562861
A1X283	SH3PXD2B	0	0	0	0	0	0	0	0	0	0	0	0	0	0	15076.4	0	0	0	0	12113.8	9105.09	0	13060.4	0	9557.18	9852.72	0	0	15558.1	0	0	0	12307.1	0	0	15475.6	0	0	0	0	0	0	0	0	0	0	0	0	4.93557e+08	6.27507e+08
Q14558;Q14558-2	PRPSAP1	0	0	0	0	0	0	0	0	0	0	0	0	0	0	0	0	1866.57	0	1541.21	1645.65	435.815	1064.15	0	1404.63	386.309	369.327	587.997	0	0	0	1439.66	1507.86	0	1212.32	0	1040.76	0	0	0	0	0	0	0	0	0	0	0	0	7.95802e+07	6.54424e+07
P56385	ATP5ME	0	0	0	0	0	0	0	0	0	0	0	0	0	0	0	0	0	0	0	0	0	0	0	0	0	1451.71	0	1141.95	0	0	0	0	0	0	0	0	0	0	0	0	0	0	0	0	0	0	0	0	1	25936601
A6NDU8	C5orf51	0	0	0	0	0	0	0	0	0	0	0	0	0	0	0	0	0	0	0	0	633.318	0	639.46	1420.11	1563.14	0	1535.69	1677.52	1636.42	0	0	0	1039.46	502.679	0	0	0	0	0	0	0	0	0	0	0	0	0	0	26928881	79549091
Q9UN67;Q9Y5E1	PCDHB10;PCDHB9	0	0	0	0	0	0	0	0	0	0	0	0	0	0	0	0	0	0	0	0	0	0	0	0	0	0	0	487.374	0	0	0	0	1394.5	0	0	0	0	0	0	0	0	0	0	0	0	0	0	0	1	18818741
Q5VYS8;Q5VYS8-4;Q5VYS8-6	TUT7	0	0	0	0	0	0	0	0	0	0	0	0	0	0	0	0	914.605	413.458	0	0	1530.75	0	0	0	0	0	0	0	0	0	0	0	0	0	0	0	0	0	0	0	0	0	0	0	0	0	0	0	28588131	1
P15407	FOSL1	0	0	0	0	0	0	0	0	0	0	0	0	1800.83	0	0	0	0	0	906.743	0	1175.31	2351.12	0	0	1357.43	1656.83	1056.08	0	0	1042.62	2208.22	0	1751.09	0	2445.65	332.369	0	0	0	0	0	0	0	0	0	0	0	0	6.234e+07	118502891
Q8WVJ2	NUDCD2	0	0	0	0	0	0	0	0	0	0	0	0	0	2096.77	0	0	3787.66	8878.6	3249.99	4786.1	4055.01	5995.28	5766.27	0	2551.16	2626.47	2822.03	2606.69	0	3859.64	2684.61	1881.6	4960.3	4781.78	2995.56	5673.24	0	0	0	0	0	0	0	0	0	0	0	0	3.86157e+08	3.74431e+08
O60763;O60763-2	USO1	0	0	0	0	0	0	0	0	0	0	0	0	0	0	0	0	0	1629.22	0	1522.89	0	2643.43	1067.92	0	0	0	0	0	0	0	0	3046.04	0	0	0	2767.06	0	0	0	0	0	0	0	0	0	0	0	0	68634601	58131001
Q13416	ORC2	0	0	0	0	0	0	0	0	0	0	0	0	568.111	0	0	0	603.884	0	530.226	765.484	676.041	911.247	0	925.972	0	1528.55	452.111	397.665	777.277	966.595	0	1192.27	0	1014.76	0	1989.39	0	0	0	0	0	0	0	0	0	0	0	0	4.98097e+07	8.31861e+07
Q06330;Q06330-4;Q06330-5;Q06330-6;Q06330-7	RBPJ	0	0	0	0	0	0	0	0	0	0	0	0	0	0	3598.53	1675.42	869.101	0	436.666	619.628	1630.06	367.051	2197.81	545.274	0	0	0	0	419.902	550.454	0	246.868	1850.42	0	328.761	0	0	0	0	0	0	0	0	0	0	0	0	0	1.19395e+08	33964051
Q86UU1;Q86UU1-2;Q86UU1-3	PHLDB1	0	0	0	0	0	0	0	0	0	0	0	0	457.577	0	0	1451.5	1133.8	1137.32	514.514	0	1148.93	551.508	0	0	0	0	0	0	0	735.444	0	0	0	1391.03	734.476	1444.43	0	0	0	0	0	0	0	0	0	0	0	0	63951491	43053801
Q9Y2H1	STK38L	0	0	0	0	0	0	0	0	0	0	0	0	415.852	0	2284.13	0	1479.89	0	1703.29	1662.99	687.637	2449.66	0	0	0	957.363	0	0	813.187	1148.69	1169.71	1416.96	1066.2	0	0	0	0	0	0	0	0	0	0	0	0	0	0	0	106834491	6.57211e+07
Q96RU3;Q96RU3-2;Q96RU3-3;Q96RU3-4;Q96RU3-5	FNBP1	0	0	0	0	0	0	0	0	0	0	0	0	0	0	0	264.224	379.689	1165.8	0	0	789.424	204.128	0	0	0	0	0	0	275.578	1479.26	0	711.715	1252.37	1477.15	0	367.501	0	0	0	0	0	0	0	0	0	0	0	0	28032651	5.56357e+07
O43709	BUD23	0	0	0	0	0	0	0	0	0	0	0	0	3586.23	2504.36	0	2930.08	3813.65	0	5336.37	3565.21	2521.5	0	4497.97	4730.4	0	1771.52	2010.55	0	5389.74	3985.79	0	4465.31	3557.31	2577.41	0	0	0	0	0	0	0	0	0	0	0	0	0	0	3.34858e+08	237576301
O14939;O14939-4	PLD2	0	0	0	0	0	0	0	0	0	0	0	0	0	543.136	0	599.947	0	1580.06	0	1186.12	0	739.2	0	1605.76	740.963	528.645	1180.03	2940.43	0	0	0	0	0	2189.14	0	980.902	0	0	0	0	0	0	0	0	0	0	0	0	6.25422e+07	8.56011e+07
Q0VDF9	HSPA14	0	0	0	0	0	0	0	0	0	0	0	0	0	649.245	0	0	0	0	358.571	726.156	0	0	689.663	0	0	0	251.358	0	0	0	0	0	0	0	0	281.639	0	0	0	0	0	0	0	0	0	0	0	0	2.42364e+07	5329971
Q8TB72;Q8TB72-2;Q8TB72-3;Q8TB72-4	PUM2	0	0	0	0	0	0	0	0	0	0	0	0	0	0	0	2123.56	0	0	0	0	1011.14	1309.85	1166.25	654.369	1561.56	700.952	0	0	2340.09	0	0	1131.6	0	0	842.896	0	0	0	0	0	0	0	0	0	0	0	0	0	6.26517e+07	6.5771e+07
O95835	LATS1	0	0	0	0	0	0	0	0	0	0	0	0	0	0	0	12462.6	0	0	3779.45	0	0	3751.61	0	0	0	2028.46	0	6031.99	0	3252.1	5444.34	0	8816.42	0	0	0	0	0	0	0	0	0	0	0	0	0	0	0	1.99937e+08	2.55733e+08
Q14644;Q14644-2	RASA3	0	0	0	0	0	0	0	0	0	0	0	0	0	0	0	0	0	0	1502.9	0	0	0	0	2311.81	0	0	0	0	0	0	842.288	1449.65	0	0	0	0	0	0	0	0	0	0	0	0	0	0	0	0	38147101	2.29194e+07
O00267;O00267-2	SUPT5H	0	0	0	0	0	0	0	0	0	0	0	0	1392.57	1807.48	0	0	0	0	0	0	1361.91	0	0	0	877.986	973.048	688.98	0	0	1455.36	0	1363.98	0	1904.59	0	0	0	0	0	0	0	0	0	0	0	0	0	0	4.56197e+07	7.26395e+07
Q9Y2T7	YBX2	0	0	0	0	0	0	0	0	0	0	0	0	0	0	0	3011.43	0	3287.8	1192.27	1240.17	0	0	0	0	0	935.698	0	0	0	0	0	0	0	0	0	0	0	0	0	0	0	0	0	0	0	0	0	0	8.73167e+07	9356981
P83436	COG7	0	0	0	0	0	0	0	0	0	0	0	0	0	0	0	0	0	0	0	0	1569.62	0	0	0	0	2338.66	0	0	1126.35	0	0	1956.16	0	0	0	0	0	0	0	0	0	0	0	0	0	0	0	0	1.56962e+07	54211701
Q9NTZ6	RBM12	0	0	0	0	0	0	0	0	0	0	0	0	3574.76	0	1014.69	0	0	1909.11	949.013	625.981	0	3307.12	1029.68	2743.13	0	2434.84	1300.5	1240.55	0	0	0	0	2701.8	976.254	0	1793.9	0	0	0	0	0	0	0	0	0	0	0	0	151534841	104478441
Q96H22;Q96H22-3;Q96H22-4;Q96H22-5	CENPN	0	0	0	0	0	0	0	0	0	0	0	0	0	0	0	0	0	0	0	0	1735.53	0	0	0	0	825.198	0	0	0	0	0	2087.98	0	0	0	0	0	0	0	0	0	0	0	0	0	0	0	0	1.73553e+07	2.91318e+07
Q8ND04;Q8ND04-2	SMG8	0	0	0	0	0	0	0	0	0	0	0	0	0	0	0	0	0	0	2002.65	0	2207.75	1891.94	0	2650.91	884.091	1487.13	0	0	0	0	0	0	0	665.668	0	1119	0	0	0	0	0	0	0	0	0	0	0	0	8.75325e+07	41558891
Q9Y5K8	ATP6V1D	0	0	0	0	0	0	0	0	0	0	0	0	0	0	0	0	0	0	0	0	0	0	736.741	338.263	871.484	0	472.795	837.124	0	0	0	0	0	0	0	0	0	0	0	0	0	0	0	0	0	0	0	0	1.075e+07	2.1814e+07
P50443	SLC26A2	0	0	0	0	0	0	0	0	0	0	0	0	0	0	0	0	0	0	0	1937.25	0	0	0	0	2737.06	1905.06	2505.93	2425.48	0	0	0	0	1676.34	0	0	0	0	0	0	0	0	0	0	0	0	0	0	0	19372501	1.12499e+08
P12429	ANXA3	0	0	0	0	0	0	0	0	0	0	0	0	0	0	0	0	240.625	0	0	0	0	0	0	0	521.012	282.335	0	0	0	0	0	0	0	0	0	0	0	0	0	0	0	0	0	0	0	0	0	0	2406251	8.03347e+06
A0A7I2V2T0	PITRM1	0	0	0	0	0	0	0	0	0	0	0	0	0	0	1127.07	0	0	0	0	0	0	946.569	0	707.165	0	909.847	0	0	946.188	0	0	0	0	0	0	1000.8	0	0	0	0	0	0	0	0	0	0	0	0	27808041	28568351
A6NGH7	CCDC160	0	0	0	0	0	0	0	0	0	0	0	0	0	0	0	0	0	0	0	0	18440.3	0	0	0	0	0	0	0	0	0	0	0	0	0	0	0	0	0	0	0	0	0	0	0	0	0	0	0	184403001	1
Q9P270	SLAIN2	0	0	0	0	0	0	0	0	0	0	0	0	0	0	2700.78	0	0	0	2207.18	0	0	2400.58	0	0	1181.57	1935.41	0	0	0	0	0	0	794.572	0	0	1968.2	0	0	0	0	0	0	0	0	0	0	0	0	73085401	58797521
A0A0C4DG46	ASB15	0	0	0	0	0	0	0	0	0	0	0	0	0	0	0	2997.37	0	0	0	1827.61	3576.43	0	0	0	1012.66	0	0	0	0	0	0	1384.04	0	2334.34	0	0	0	0	0	0	0	0	0	0	0	0	0	0	8.40141e+07	47310401
P42345	MTOR	0	0	0	0	0	0	0	0	0	0	0	0	0	0	0	0	0	0	554.797	0	0	0	0	0	0	0	0	0	0	0	1011.06	0	0	0	0	0	0	0	0	0	0	0	0	0	0	0	0	0	5547971	1.01106e+07
Q9UFF9;Q9UFF9-2;Q9UFF9-3	CNOT8	0	0	0	0	0	0	0	0	0	0	0	0	0	0	1830.77	3765.14	0	1437.29	0	659.907	0	913.527	0	530.779	0	987.677	956.304	0	0	1123.25	0	1313.35	354.444	0	0	2140.43	0	0	0	0	0	0	0	0	0	0	0	0	91374131	68754551
Q8TAP6	CEP76	0	0	0	0	0	0	0	0	0	0	0	0	0	0	0	0	3532.35	2068.62	0	0	0	0	0	0	844.076	1599.34	0	776.919	0	0	0	0	0	0	0	0	0	0	0	0	0	0	0	0	0	0	0	0	5.60097e+07	32203351
Q9H0K1	SIK2	0	0	0	0	0	0	0	0	0	0	0	0	0	0	0	461.06	0	0	730.907	0	0	0	0	0	0	0	0	0	0	1732.15	0	0	3600.78	1847.91	0	1534.1	0	0	0	0	0	0	0	0	0	0	0	0	11919671	87149401
P09668	CTSH	0	0	0	0	0	0	0	0	0	0	0	0	0	0	0	0	0	0	0	0	0	0	0	0	0	0	0	0	0	0	0	0	7559.15	6790.4	0	0	0	0	0	0	0	0	0	0	0	0	0	0	1	1.43496e+08
O95219;O95219-2	SNX4	0	0	0	0	0	0	0	0	0	0	0	0	0	0	0	0	0	0	0	0	0	0	894.678	0	0	0	0	0	264.707	448.183	0	0	0	0	0	355.128	0	0	0	0	0	0	0	0	0	0	0	0	8946781	10680181
O75376;O75376-2	NCOR1	0	0	0	0	0	0	0	0	0	0	0	0	0	0	0	0	0	0	0	0	0	0	0	0	0	0	0	0	962.486	0	0	0	0	0	0	0	0	0	0	0	0	0	0	0	0	0	0	0	1	9624861
O95168;O95168-2	NDUFB4	0	0	0	0	0	0	0	0	0	0	0	0	0	0	0	962.952	0	0	0	0	0	0	0	0	6410.82	7025.77	8379.32	8595.74	0	0	0	0	0	0	0	0	0	0	0	0	0	0	0	0	0	0	0	0	9.62952e+06	3.04117e+08
Q13835;Q13835-2	PKP1	0	0	0	0	0	0	0	0	0	0	0	0	0	0	0	0	0	0	0	0	0	0	0	0	0	0	0	0	0	0	0	0	1456.69	1865.86	0	0	0	0	0	0	0	0	0	0	0	0	0	0	1	3.32255e+07
Q03001-13	DST	0	0	0	0	0	0	0	0	0	0	0	0	0	0	0	0	0	0	0	0	0	0	1297.01	0	0	558.404	0	1852.36	1565.26	0	0	1627.37	1047.22	758.06	0	0	0	0	0	0	0	0	0	0	0	0	0	0	1.29701e+07	74086741
Q16864;Q16864-2	ATP6V1F	0	0	0	0	0	0	0	0	0	0	0	0	0	0	0	0	0	0	0	0	0	0	0	0	0	2164.8	1990.53	1436.72	0	0	0	0	0	0	0	0	0	0	0	0	0	0	0	0	0	0	0	0	1	55920501
Q96G46;Q96G46-2;Q96G46-3	DUS3L	0	0	0	0	0	0	0	0	0	0	0	0	491.707	0	0	0	0	870.037	0	0	0	0	611.658	0	0	0	0	0	0	0	0	1071.12	0	992.776	0	0	0	0	0	0	0	0	0	0	0	0	0	0	19734021	20638961
P55011;P55011-3	SLC12A2	0	0	0	0	0	0	0	0	0	0	0	0	0	0	0	2473.29	0	0	0	2319.58	0	0	877.787	2809.52	1708.09	460.53	1365.8	2746.46	0	0	0	2205.43	0	922.638	773.998	2169.23	0	0	0	0	0	0	0	0	0	0	0	0	8.48018e+07	1.23522e+08
A6NEH6	TMEM247	0	0	0	0	0	0	0	0	0	0	0	0	0	0	0	480.704	0	0	0	0	1874.88	0	0	0	759.108	0	1166.71	0	0	0	0	0	0	0	0	0	0	0	0	0	0	0	0	0	0	0	0	0	2.35558e+07	19258181
F8WB05	ATXN2	0	0	0	0	0	0	0	0	0	0	0	0	0	0	0	0	0	0	0	0	0	0	0	0	0	0	0	977.14	0	0	0	0	0	0	0	0	0	0	0	0	0	0	0	0	0	0	0	0	1	9771401
A6NKF1	SAC3D1	0	0	0	0	0	0	0	0	0	0	0	0	0	3279.77	4110.24	0	0	0	2316.46	590.977	0	2294.71	0	0	0	0	0	0	1163.63	0	0	0	3421.28	2464.91	0	0	0	0	0	0	0	0	0	0	0	0	0	0	1.25922e+08	70498201
O75110;O75110-2	ATP9A	0	0	0	0	0	0	0	0	0	0	0	0	0	0	0	0	0	0	0	0	0	734.266	0	0	0	0	1394.19	1724.18	0	0	557.867	0	0	0	0	0	0	0	0	0	0	0	0	0	0	0	0	0	7.34266e+06	36762371
P11166	SLC2A1	0	0	0	0	0	0	0	0	0	0	0	0	0	2625.97	0	0	0	0	0	0	5340.12	2778.77	0	0	1371.53	0	0	0	0	0	2470.82	0	0	0	2493.7	0	0	0	0	0	0	0	0	0	0	0	0	0	1.07449e+08	6.33605e+07
Q9H910;Q9H910-2;Q9H910-3	JPT2	0	0	0	0	0	0	0	0	0	0	0	0	2055.44	0	0	830.63	0	942.915	984.799	1721.7	0	0	0	2617.28	1601.04	1299.65	0	2233.51	1179.43	691.35	659.206	724.742	1925.59	993.574	0	0	0	0	0	0	0	0	0	0	0	0	0	0	9.15277e+07	1.13081e+08
Q9P0U1	TOMM7	0	0	0	0	0	0	0	0	0	0	0	0	0	0	0	0	0	0	0	0	0	0	0	0	17699.6	16414.6	11003.4	3016.12	0	0	0	0	0	0	0	0	0	0	0	0	0	0	0	0	0	0	0	0	1	4.81337e+08
Q16186	ADRM1	0	0	0	0	0	0	0	0	0	0	0	0	0	1126.75	2323.72	2208.37	1064.77	966.336	2971.07	1233.87	1478.03	3511.45	2019.98	2427.75	0	1011.89	2812.98	603.537	2117.28	3437.27	0	2983.91	3279.93	2591.16	3367.91	3094.73	0	0	0	0	0	0	0	0	0	0	0	0	2.13321e+08	2.53006e+08
Q92890;Q92890-1;Q92890-3	UFD1	0	0	0	0	0	0	0	0	0	0	0	0	0	1350.75	0	0	1041.87	1170.55	0	898.98	0	0	1083.95	615.713	0	0	1348.46	0	2662.26	0	0	1208.98	0	1089.52	3133.38	0	0	0	0	0	0	0	0	0	0	0	0	0	6.16181e+07	9.4426e+07
O75251;O75251-2	NDUFS7	0	0	0	0	0	0	0	0	0	0	0	0	0	0	0	0	0	0	0	0	384.286	0	0	0	0	106.671	544.219	254.737	0	0	0	0	553.954	0	0	0	0	0	0	0	0	0	0	0	0	0	0	0	3.84286e+06	14595811
O14531	DPYSL4	0	0	0	0	0	0	0	0	0	0	0	0	0	0	0	0	0	0	0	0	0	0	0	0	0	0	0	0	0	0	1207.37	0	0	0	0	0	0	0	0	0	0	0	0	0	0	0	0	0	1	1.20737e+07
A8MVS5	HIDE1	0	0	0	0	0	0	0	0	0	0	0	0	0	0	0	0	0	0	0	0	0	0	0	0	0	0	0	0	0	0	0	0	0	1414.18	0	0	0	0	0	0	0	0	0	0	0	0	0	0	1	14141801
P28331;P28331-2;P28331-4;P28331-5	NDUFS1	0	0	0	0	0	0	0	0	0	0	0	0	0	0	0	0	0	901.57	0	0	0	0	0	0	1986.22	2123.02	0	0	964.96	0	0	0	0	0	0	0	0	0	0	0	0	0	0	0	0	0	0	0	9.01571e+06	5.0742e+07
Q6UVM3;Q6UVM3-2;Q6UVM3-3;Q6UVM3-4	KCNT2	0	0	0	0	0	0	0	0	0	0	0	0	0	0	0	0	0	0	0	0	0	0	2114.04	0	0	0	0	0	0	0	0	0	0	0	0	0	0	0	0	0	0	0	0	0	0	0	0	0	21140401	1
P07476	IVL	0	0	0	0	0	0	0	0	0	0	0	0	0	0	0	0	0	0	0	0	0	0	0	0	0	0	0	0	0	0	0	0	1246.78	0	0	0	0	0	0	0	0	0	0	0	0	0	0	0	1	1.24678e+07
Q15437	SEC23B	0	0	0	0	0	0	0	0	0	0	0	0	0	2210.18	0	0	3302.65	1681.98	0	1398.63	0	804.632	0	0	0	0	0	0	0	0	0	0	1270.18	0	0	0	0	0	0	0	0	0	0	0	0	0	0	0	9.39807e+07	12701801
O43837;O43837-2	IDH3B	0	0	0	0	0	0	0	0	0	0	0	0	0	0	0	0	0	0	0	0	0	0	0	0	0	0	0	0	491.212	0	0	0	0	0	0	0	0	0	0	0	0	0	0	0	0	0	0	0	1	4.91212e+06
P52333;P52333-2	JAK3	0	0	0	0	0	0	0	0	0	0	0	0	0	0	0	311962	191687	208801	0	0	0	200387	0	213364	0	134589	127692	0	0	0	155815	0	0	0	0	174372	0	0	0	0	0	0	0	0	0	0	0	0	11262010001	5.92468e+09
Q9Y2D8;Q9Y2D8-2;Q9Y2D8-3	SSX2IP	0	0	0	0	0	0	0	0	0	0	0	0	0	0	0	2789.14	0	957.889	0	0	0	2754.44	0	0	0	0	0	0	0	2160.8	0	1228.47	0	0	0	0	0	0	0	0	0	0	0	0	0	0	0	0	6.50147e+07	3.38926e+07
Q16850;Q16850-2	CYP51A1	0	0	0	0	0	0	0	0	0	0	0	0	1300.33	0	0	0	0	0	0	0	1119.26	0	0	0	0	0	0	0	571.373	0	0	1699.96	849.358	0	0	0	0	0	0	0	0	0	0	0	0	0	0	0	2.41959e+07	3.12069e+07
Q6P3X3	TTC27	0	0	0	0	0	0	0	0	0	0	0	0	0	0	0	3379.85	0	7343.95	0	0	0	0	0	4677.51	6825.42	0	0	4198.03	0	0	0	3760.34	0	6027.45	0	6321.44	0	0	0	0	0	0	0	0	0	0	0	0	1.54013e+08	271326801
Q9Y316;Q9Y316-2;Q9Y316-3	MEMO1	0	0	0	0	0	0	0	0	0	0	0	0	0	64507.6	0	0	53089.3	0	61052.6	0	0	0	0	64724.9	0	50177.1	46467.3	0	0	0	0	0	0	0	0	0	0	0	0	0	0	0	0	0	0	0	0	0	2.43374e+09	9.66444e+08
P54646	PRKAA2	0	0	0	0	0	0	0	0	0	0	0	0	0	0	0	0	1766.07	1036	0	1863.2	1207.66	0	0	381.707	0	0	0	0	0	0	0	0	1636.71	0	0	0	0	0	0	0	0	0	0	0	0	0	0	0	6.25464e+07	16367101
Q8TB69	ZNF519	0	0	0	0	0	0	0	0	0	0	0	0	0	0	0	3511.92	3222.05	1642.78	0	0	0	0	0	0	1999.41	1724.29	0	2932.13	0	0	0	0	0	2918.13	3480.45	0	0	0	0	0	0	0	0	0	0	0	0	0	8.37675e+07	1.30544e+08
O43683;O43683-2;O43683-3	BUB1	0	0	0	0	0	0	0	0	0	0	0	0	0	0	0	0	0	1285.62	0	1935.41	0	1830.36	0	2492.14	0	0	0	0	2367.54	0	1093.45	0	0	3191.34	820.374	0	0	0	0	0	0	0	0	0	0	0	0	0	7.54353e+07	74727041
Q92997;Q92997-2	DVL3	0	0	0	0	0	0	0	0	0	0	0	0	0	0	1864.89	3143.17	0	0	2148.8	2664.29	2596.1	0	0	1839.7	1910.6	1111.59	901.645	0	0	0	0	0	2233.84	1791.8	2817.21	2657.26	0	0	0	0	0	0	0	0	0	0	0	0	1.42569e+08	1.34239e+08
Q9NVX0;Q9NVX0-3	HAUS2	0	0	0	0	0	0	0	0	0	0	0	0	0	0	0	0	0	0	0	0	0	0	707.902	0	0	2806.65	1741.68	1773.47	207.641	0	0	0	0	0	0	0	0	0	0	0	0	0	0	0	0	0	0	0	7079021	65294411
Q16718;Q16718-2	NDUFA5	0	0	0	0	0	0	0	0	0	0	0	0	0	0	0	0	0	0	0	0	0	0	0	0	3399.99	2247.08	2001.44	2563.63	0	0	0	0	0	0	0	0	0	0	0	0	0	0	0	0	0	0	0	0	1	1.02121e+08
Q9BQG1	SYT3	0	0	0	0	0	0	0	0	0	0	0	0	0	0	0	0	0	0	0	11707.5	0	0	0	0	0	0	0	0	0	0	0	0	0	0	0	0	0	0	0	0	0	0	0	0	0	0	0	0	1.17075e+08	1
Q6P582	MZT2A	0	0	0	0	0	0	0	0	0	0	0	0	0	0	0	0	0	0	0	747.981	0	0	0	0	0	0	1403.82	0	1886.94	1582.62	0	0	2007.71	0	0	1427.5	0	0	0	0	0	0	0	0	0	0	0	0	7.47981e+06	8.30859e+07
Q9P2K3;Q9P2K3-2;Q9P2K3-3;Q9P2K3-4	RCOR3	0	0	0	0	0	0	0	0	0	0	0	0	0	0	0	1510.34	0	0	0	0	0	0	0	0	0	0	0	1591.35	624.034	822.44	0	0	681.133	0	0	0	0	0	0	0	0	0	0	0	0	0	0	0	1.51034e+07	37189571
Q15811;Q15811-8;Q15811-9	ITSN1	0	0	0	0	0	0	0	0	0	0	0	0	0	0	0	0	964.177	0	0	0	0	1835.57	0	0	1458.56	1159.76	854.264	976.893	1514.02	0	0	970.842	0	0	0	2544.02	0	0	0	0	0	0	0	0	0	0	0	0	2.79975e+07	9.47836e+07
Q99575	POP1	0	0	0	0	0	0	0	0	0	0	0	0	0	0	0	1356.88	0	0	1336.48	698.273	0	0	719.996	1153.16	629.666	0	875.319	0	1098.04	480.057	0	0	0	0	0	0	0	0	0	0	0	0	0	0	0	0	0	0	5.2648e+07	3.08308e+07
Q13503	MED21	0	0	0	0	0	0	0	0	0	0	0	0	0	0	0	0	0	0	0	0	0	0	0	0	0	0	0	515.598	0	0	0	0	0	0	0	0	0	0	0	0	0	0	0	0	0	0	0	0	1	5.15598e+06
Q03013-2	GSTM4	0	0	0	0	0	0	0	0	0	0	0	0	0	0	0	0	0	1703.43	0	0	0	0	0	1425.12	0	0	0	0	0	0	3320.9	1445.32	0	0	2850.28	0	0	0	0	0	0	0	0	0	0	0	0	0	3.12855e+07	76165001
Q9H267;Q9H267-2	VPS33B	0	0	0	0	0	0	0	0	0	0	0	0	0	0	0	0	0	0	0	391.356	0	0	1132.94	0	844.19	0	0	0	0	0	0	0	0	0	0	852.247	0	0	0	0	0	0	0	0	0	0	0	0	15242961	1.69644e+07
Q15054;Q15054-2;Q15054-3	POLD3	0	0	0	0	0	0	0	0	0	0	0	0	1116.33	0	0	0	0	0	1066.88	1101.62	0	1271.68	0	1964.29	0	1211.46	0	0	2211.83	1358.57	1123.11	0	1004.57	0	0	0	0	0	0	0	0	0	0	0	0	0	0	0	65208001	6.90954e+07
P41227;P41227-2	NAA10	0	0	0	0	0	0	0	0	0	0	0	0	0	0	0	1780.08	0	0	1747.78	0	0	808.867	2584.9	929.512	0	2987.43	1584.24	0	2264.86	0	2725.59	0	0	0	0	1049.96	0	0	0	0	0	0	0	0	0	0	0	0	78511391	106120801
O75808	CAPN15	0	0	0	0	0	0	0	0	0	0	0	0	0	0	0	0	0	0	0	0	0	0	0	0	0	0	0	0	0	1402.58	0	0	0	0	0	0	0	0	0	0	0	0	0	0	0	0	0	0	1	1.40258e+07
Q9H8Y8;Q9H8Y8-2;Q9H8Y8-3	GORASP2	0	0	0	0	0	0	0	0	0	0	0	0	0	0	512.771	0	0	0	0	0	0	708.621	0	0	392.047	0	0	0	0	599.491	0	0	0	0	105.395	0	0	0	0	0	0	0	0	0	0	0	0	0	1.22139e+07	10969331
Q9NXN4;Q9NXN4-2	GDAP2	0	0	0	0	0	0	0	0	0	0	0	0	0	0	0	0	0	0	1037.85	0	0	0	0	0	0	0	0	0	0	0	0	3961.52	0	0	0	1258.61	0	0	0	0	0	0	0	0	0	0	0	0	1.03785e+07	52201301
Q9BQE9;Q9BQE9-3;Q9BQE9-4	BCL7B	0	0	0	0	0	0	0	0	0	0	0	0	0	3753.12	0	2665.16	0	2421.17	10734.6	3285.77	4105.8	0	13597.6	0	4593.95	6684.87	0	0	0	0	4016.26	0	3811.95	0	0	3572.01	0	0	0	0	0	0	0	0	0	0	0	0	4.05632e+08	2.2679e+08
A4D1E9	GTPBP10	0	0	0	0	0	0	0	0	0	0	0	0	3763.83	0	0	6028.52	0	0	0	0	5816.15	0	4327.86	0	0	0	0	0	0	0	0	0	0	0	0	0	0	0	0	0	0	0	0	0	0	0	0	0	199363601	1
O95235;O95235-2	KIF20A	0	0	0	0	0	0	0	0	0	0	0	0	0	0	0	0	0	0	0	0	0	960.353	0	906.426	257.823	0	257.02	0	0	449.811	0	0	341.804	0	0	0	0	0	0	0	0	0	0	0	0	0	0	0	18667791	13064581
Q92930	RAB8B	0	0	0	0	0	0	0	0	0	0	0	0	0	0	0	2822.13	951.385	1883.99	1811.09	1960.5	732.931	0	0	3665.4	0	4043.83	0	0	0	581.085	2591.23	0	2065.67	2635.61	0	0	0	0	0	0	0	0	0	0	0	0	0	0	138274261	119174251
P17535	JUND	0	0	0	0	0	0	0	0	0	0	0	0	0	0	0	0	0	0	0	0	0	0	0	869.825	0	0	552.308	1560.31	1667.69	0	0	0	0	0	1957.11	1235.67	0	0	0	0	0	0	0	0	0	0	0	0	8.69825e+06	6.9731e+07
B1ANV5	AGBL4	0	0	0	0	0	0	0	0	0	0	0	0	0	0	0	0	0	0	0	0	0	0	0	0	626.169	0	976.4	1239.78	0	0	0	0	0	0	0	0	0	0	0	0	0	0	0	0	0	0	0	0	1	2.84235e+07
P63218	GNG5	0	0	0	0	0	0	0	0	0	0	0	0	0	0	0	0	0	0	0	0	0	0	0	0	25655	28632.2	39604.4	20384.7	0	0	0	0	0	0	0	0	0	0	0	0	0	0	0	0	0	0	0	0	1	1.14276e+09
Q9Y294	ASF1A	0	0	0	0	0	0	0	0	0	0	0	0	0	2878.01	4244.83	0	0	0	0	0	292.638	0	0	0	1977.91	1484.82	2672.02	0	0	234.328	752.165	505.924	0	0	0	0	0	0	0	0	0	0	0	0	0	0	0	0	74154781	76271671
P29474	NOS3	0	0	0	0	0	0	0	0	0	0	0	0	0	0	0	0	0	0	8980.18	0	0	0	0	0	0	0	0	10113.1	0	0	0	6027.2	0	0	0	0	0	0	0	0	0	0	0	0	0	0	0	0	8.98018e+07	1.61403e+08
Q16651	PRSS8	0	0	0	0	0	0	0	0	0	0	0	0	0	0	0	0	792.341	0	0	0	0	0	0	0	0	0	0	522.578	0	1556.09	0	0	0	0	0	0	0	0	0	0	0	0	0	0	0	0	0	0	7.92341e+06	2.07867e+07
P20810;P20810-10;P20810-2;P20810-3;P20810-4;P20810-5;P20810-6;P20810-7;P20810-8;P20810-9	CAST	0	0	0	0	0	0	0	0	0	0	0	0	0	0	0	0	0	0	0	930.62	0	0	0	0	0	0	0	0	0	0	0	0	1697.7	0	0	0	0	0	0	0	0	0	0	0	0	0	0	0	9306201	16977001
Q8IYW5	RNF168	0	0	0	0	0	0	0	0	0	0	0	0	0	1782.57	0	0	2694.54	2135.48	2371.29	0	1536.97	732.534	1990.74	2128.06	1651.15	2602.61	2656.03	0	959.496	2402.67	2658.65	1522.48	1836.32	0	0	1964.55	0	0	0	0	0	0	0	0	0	0	0	0	1.53722e+08	1.8254e+08
A0A087X179	TBC1D3E	0	0	0	0	0	0	0	0	0	0	0	0	0	0	0	0	0	0	9972.86	7018.58	0	0	0	0	0	7039.42	7769.78	0	0	0	0	0	0	0	0	9459.54	0	0	0	0	0	0	0	0	0	0	0	0	1.69914e+08	2.42687e+08
Q9BSL1	UBAC1	0	0	0	0	0	0	0	0	0	0	0	0	0	0	0	0	482.491	0	0	0	0	0	0	0	0	0	1238.15	0	0	0	0	0	0	0	0	0	0	0	0	0	0	0	0	0	0	0	0	0	4.82491e+06	12381501
Q92621	NUP205	0	0	0	0	0	0	0	0	0	0	0	0	0	0	0	3257.01	0	2026.09	740141	737725	3019.1	1892.37	0	1927.91	0	2507.12	2695.76	1752.02	0	0	0	0	0	0	0	0	0	0	0	0	0	0	0	0	0	0	0	0	1.48999e+10	6.9549e+07
O15212	PFDN6	0	0	0	0	0	0	0	0	0	0	0	0	0	0	0	0	0	0	0	0	0	0	0	0	2812.96	4590.72	1463.77	0	0	0	0	0	0	0	0	0	0	0	0	0	0	0	0	0	0	0	0	0	1	88674501
P35270	SPR	0	0	0	0	0	0	0	0	0	0	0	0	0	0	0	0	0	0	0	0	1529.92	995.159	0	0	0	784.564	0	3056.16	0	0	0	0	0	0	0	558.71	0	0	0	0	0	0	0	0	0	0	0	0	2.52508e+07	4.39943e+07
Q8IZL8	PELP1	0	0	0	0	0	0	0	0	0	0	0	0	0	1204.39	1353.61	0	0	0	0	0	0	0	0	0	1378.36	636.589	0	0	0	0	0	0	0	0	0	0	0	0	0	0	0	0	0	0	0	0	0	0	25580001	20149491
Q9NWU2	GID8	0	0	0	0	0	0	0	0	0	0	0	0	0	0	2445.68	0	0	0	789.727	0	0	0	0	0	749.982	1181.16	529.123	0	0	0	0	0	0	0	0	0	0	0	0	0	0	0	0	0	0	0	0	0	3.23541e+07	2.46027e+07
O60502;O60502-2;O60502-4	OGA	0	0	0	0	0	0	0	0	0	0	0	0	1677.04	0	0	0	0	1799.6	2911.31	0	1641.08	1581.79	2777.59	0	0	0	0	0	2082.51	0	0	0	1863.9	2499.9	0	1341.95	0	0	0	0	0	0	0	0	0	0	0	0	1.23884e+08	77882601
Q13505;Q13505-3	MTX1	0	0	0	0	0	0	0	0	0	0	0	0	0	0	0	0	0	1105.75	3059.42	0	495.759	951.266	2216.6	1721.68	0	0	0	0	1107.06	0	0	0	1815.63	1904.44	0	0	0	0	0	0	0	0	0	0	0	0	0	0	9.55048e+07	48271301
Q9Y3B1;Q9Y3B1-2	PRELID3B	0	0	0	0	0	0	0	0	0	0	0	0	0	0	0	0	0	0	0	0	0	545.04	0	0	0	1001.26	802.651	1244.56	0	0	0	0	0	0	0	0	0	0	0	0	0	0	0	0	0	0	0	0	5.4504e+06	30484711
Q8NEX9	SDR9C7	0	0	0	0	0	0	0	0	0	0	0	0	0	0	0	0	0	0	0	0	0	0	0	0	0	0	0	0	0	0	0	0	6061.56	5246.87	0	0	0	0	0	0	0	0	0	0	0	0	0	0	1	1.13084e+08
Q68CZ6	HAUS3	0	0	0	0	0	0	0	0	0	0	0	0	0	0	450.975	0	0	1115.99	0	791.884	0	1575.33	840.76	777.195	0	0	0	0	0	0	0	618.95	1255.63	795.136	1822.79	0	0	0	0	0	0	0	0	0	0	0	0	0	55521341	44925061
P30838	ALDH3A1	0	0	0	0	0	0	0	0	0	0	0	0	0	3494.1	0	0	0	0	516.977	0	595.921	0	0	0	0	0	165.306	0	1922.38	0	0	821.341	0	0	0	0	0	0	0	0	0	0	0	0	0	0	0	0	4.607e+07	29090271
O60229	KALRN	0	0	0	0	0	0	0	0	0	0	0	0	888.194	0	150.846	0	0	0	0	0	0	0	0	0	0	0	0	0	0	0	1309.51	0	0	0	0	0	0	0	0	0	0	0	0	0	0	0	0	0	1.03904e+07	1.30951e+07
Q5T8D3;Q5T8D3-2;Q5T8D3-3;Q5T8D3-4	ACBD5	0	0	0	0	0	0	0	0	0	0	0	0	0	0	0	1136.63	0	0	0	586.79	1174.18	0	0	0	745.752	0	1175.36	876.932	453.5	0	193.079	0	1784.4	0	455.743	411.734	0	0	0	0	0	0	0	0	0	0	0	0	2.8976e+07	6.0965e+07
Q9H845	ACAD9	0	0	0	0	0	0	0	0	0	0	0	0	929.029	0	0	0	0	0	0	1615.86	0	1409.94	1827.66	887.478	1172.75	2151.61	2400.03	2367.45	1574.66	0	0	0	0	1218.11	0	1170.69	0	0	0	0	0	0	0	0	0	0	0	0	6.66997e+07	120553001
O00635	TRIM38	0	0	0	0	0	0	0	0	0	0	0	0	2051.24	0	0	0	0	2814.97	611.049	821.611	0	0	3244.35	0	0	0	0	0	0	0	0	0	1894.24	0	920.546	0	0	0	0	0	0	0	0	0	0	0	0	0	9.54322e+07	28147861
O00762;O00762-2	UBE2C	0	0	0	0	0	0	0	0	0	0	0	0	0	0	0	0	0	0	0	0	0	0	0	0	386.111	243.671	148.406	757.352	361.016	0	0	0	0	0	0	0	0	0	0	0	0	0	0	0	0	0	0	0	1	18965561
P46108	CRK	0	0	0	0	0	0	0	0	0	0	0	0	0	531.961	0	0	0	0	0	0	1187	779.805	1235.04	343.799	0	0	676.187	0	475.703	0	0	1177.89	0	0	0	0	0	0	0	0	0	0	0	0	0	0	0	0	4.07761e+07	2.32978e+07
Q13303;Q13303-2;Q13303-3;Q13303-4	KCNAB2	0	0	0	0	0	0	0	0	0	0	0	0	0	0	0	0	0	669.587	0	0	0	0	0	0	0	0	0	0	0	0	1705.63	0	0	0	0	0	0	0	0	0	0	0	0	0	0	0	0	0	6.69587e+06	17056301
Q9Y484;Q9Y484-2;Q9Y484-3	WDR45	0	0	0	0	0	0	0	0	0	0	0	0	0	3288.33	0	2950.12	1816.37	0	1968.77	0	3291.79	3927.68	3003.88	4173.99	2168.49	3820.94	2852.56	0	2648.56	2807.2	0	2328.28	2824.79	0	3564.31	2819.86	0	0	0	0	0	0	0	0	0	0	0	0	2.44209e+08	2.5835e+08
A0A087WZ02	DGKH	0	0	0	0	0	0	0	0	0	0	0	0	0	0	0	58870.5	0	0	48503	0	0	0	0	0	0	0	0	39464.9	0	52441.1	0	46355.6	0	0	0	0	0	0	0	0	0	0	0	0	0	0	0	0	1073735001	1382616001
Q9Y2K2;Q9Y2K2-7	SIK3	0	0	0	0	0	0	0	0	0	0	0	0	0	0	0	0	0	0	0	0	0	0	0	3229.56	0	0	0	0	0	0	0	0	0	0	0	0	0	0	0	0	0	0	0	0	0	0	0	0	32295601	1
Q96PB1	CASD1	0	0	0	0	0	0	0	0	0	0	0	0	0	0	0	0	399.858	0	0	0	0	0	313.867	0	0	0	343.365	0	0	0	0	0	240.636	0	488.209	0	0	0	0	0	0	0	0	0	0	0	0	0	7137251	10722101
Q7Z2W9	MRPL21	0	0	0	0	0	0	0	0	0	0	0	0	0	0	0	0	0	788.787	0	0	0	0	0	0	0	0	0	0	0	0	0	0	0	0	0	0	0	0	0	0	0	0	0	0	0	0	0	0	7887871	1
Q00587;Q00587-2	CDC42EP1	0	0	0	0	0	0	0	0	0	0	0	0	0	0	0	1680.22	1159.69	0	0	1232.34	599.804	0	0	0	0	0	0	0	0	0	0	1233.25	735.791	0	0	0	0	0	0	0	0	0	0	0	0	0	0	0	46720541	19690411
Q99622	C12orf57	0	0	0	0	0	0	0	0	0	0	0	0	0	0	0	0	0	0	0	0	0	0	0	0	2410.85	1520.51	2426.07	1744.74	0	0	0	0	0	0	0	0	0	0	0	0	0	0	0	0	0	0	0	0	1	8.10217e+07
Q96FZ2	HMCES	0	0	0	0	0	0	0	0	0	0	0	0	0	0	0	808.386	0	2753.38	0	872.625	1965.26	0	3215.04	587.105	0	1438.4	2195.67	0	2037.55	0	0	2598.17	2576.95	2850.36	0	1865.43	0	0	0	0	0	0	0	0	0	0	0	0	1.02018e+08	155625301
P49862;P49862-2	KLK7	0	0	0	0	0	0	0	0	0	0	0	0	0	0	0	0	0	0	0	0	0	0	847.556	0	0	0	0	0	0	0	0	0	2344.23	4516.11	0	0	0	0	0	0	0	0	0	0	0	0	0	0	8.47556e+06	6.86034e+07
Q9NVJ2	ARL8B	0	0	0	0	0	0	0	0	0	0	0	0	0	0	0	0	0	0	0	0	0	3430.31	0	0	0	1478.52	0	998.788	3409.25	2457.09	0	0	0	0	0	0	0	0	0	0	0	0	0	0	0	0	0	0	34303101	83436481
Q5SQN1;Q5SQN1-2;Q5SQN1-3;Q5SQN1-4	SNAP47	0	0	0	0	0	0	0	0	0	0	0	0	0	0	2961.08	449.718	0	0	0	0	0	1345.58	747.962	0	870.572	0	702.521	0	852.828	0	1437.27	0	0	0	1218.13	0	0	0	0	0	0	0	0	0	0	0	0	0	55043401	50813211
O95147	DUSP14	0	0	0	0	0	0	0	0	0	0	0	0	0	0	0	489.907	0	0	0	2272.13	1702.59	0	0	0	626.281	0	1815.97	726.852	0	0	0	0	1778.28	773.522	0	0	0	0	0	0	0	0	0	0	0	0	0	0	4.46463e+07	57209051
Q9Y5W9;Q9Y5W9-2	SNX11	0	0	0	0	0	0	0	0	0	0	0	0	0	0	976.986	0	0	0	0	0	0	0	1163.5	807.926	0	0	1015.15	0	1460.56	1060.32	817.356	913.208	0	0	0	1978.22	0	0	0	0	0	0	0	0	0	0	0	0	29484121	7.24481e+07
Q96JH7	VCPIP1	0	0	0	0	0	0	0	0	0	0	0	0	0	0	0	4189.85	0	0	0	734.531	0	1993.51	866.111	0	1245.98	0	0	3075.09	0	0	2887.91	1445.69	2183.51	0	0	1114.38	0	0	0	0	0	0	0	0	0	0	0	0	7.784e+07	1.19526e+08
Q9H3Q1	CDC42EP4	0	0	0	0	0	0	0	0	0	0	0	0	0	0	6458.53	0	0	0	0	0	0	0	0	0	0	0	0	9046.55	0	4484.51	0	0	0	11488	0	0	0	0	0	0	0	0	0	0	0	0	0	0	64585301	2.50191e+08
P51957;P51957-2;P51957-3	NEK4	0	0	0	0	0	0	0	0	0	0	0	0	0	0	0	0	0	0	0	0	0	0	0	0	0	0	0	0	0	469.191	0	0	0	0	0	1065.68	0	0	0	0	0	0	0	0	0	0	0	0	1	15348711
Q9Y303-3	AMDHD2	0	0	0	0	0	0	0	0	0	0	0	0	0	0	0	0	0	0	0	1808.92	1498.49	0	0	0	0	0	973.194	0	0	3388.63	2907.67	0	0	3102.72	0	0	0	0	0	0	0	0	0	0	0	0	0	0	33074101	1.03722e+08
Q9H3F6	KCTD10	0	0	0	0	0	0	0	0	0	0	0	0	1900.53	0	0	1404.17	0	0	0	2766.8	3145.88	0	4360.28	792.432	2792.74	2776.68	0	1657.3	1767.18	0	2079.19	2639.05	3631.44	5074.17	0	0	0	0	0	0	0	0	0	0	0	0	0	0	143700921	224177501
Q9BV40	VAMP8	0	0	0	0	0	0	0	0	0	0	0	0	0	0	0	0	3193.61	0	1382.51	0	1138.97	0	0	0	1830.04	1075.97	1461.47	2074.95	0	0	0	0	1051.71	0	0	0	0	0	0	0	0	0	0	0	0	0	0	0	5.7151e+07	7.49413e+07
Q5HYA8	TMEM67	0	0	0	0	0	0	0	0	0	0	0	0	0	0	0	8465.05	0	0	5780.59	0	0	0	6910.19	13194.9	0	0	0	5003.86	0	0	0	0	0	0	7467.68	0	0	0	0	0	0	0	0	0	0	0	0	0	3.43507e+08	124715401
Q8NEZ2;Q8NEZ2-2	VPS37A	0	0	0	0	0	0	0	0	0	0	0	0	2996.44	0	0	0	2967.72	0	2769.62	0	4530.88	2991.49	1782.14	0	0	3887.18	3414.11	4995.69	0	0	0	0	0	0	4238.66	0	0	0	0	0	0	0	0	0	0	0	0	0	1.80383e+08	1.65356e+08
Q9Y2V0;Q9Y2V0-2	CDIN1	0	0	0	0	0	0	0	0	0	0	0	0	0	0	0	0	0	0	0	0	0	0	0	0	0	313.31	0	389.546	0	0	0	0	0	0	0	0	0	0	0	0	0	0	0	0	0	0	0	0	1	7.02856e+06
O75787-2	ATP6AP2	0	0	0	0	0	0	0	0	0	0	0	0	0	0	0	0	0	0	0	0	0	0	0	0	1039.37	0	1325.59	1402.98	0	0	0	0	699.385	0	0	0	0	0	0	0	0	0	0	0	0	0	0	0	1	44673251
O95271	TNKS	0	0	0	0	0	0	0	0	0	0	0	0	0	0	0	0	0	0	820.818	0	2932.46	2110.2	1092.86	0	1231.34	0	619.556	0	0	0	0	0	2291.21	0	0	0	0	0	0	0	0	0	0	0	0	0	0	0	6.95634e+07	4.14211e+07
Q96PY6;Q96PY6-2;Q96PY6-3;Q96PY6-4;Q96PY6-6	NEK1	0	0	0	0	0	0	0	0	0	0	0	0	0	0	0	0	0	418.979	0	0	0	0	0	0	0	0	0	0	0	0	0	0	0	0	0	0	0	0	0	0	0	0	0	0	0	0	0	0	4.18979e+06	1
Q9NTX5;Q9NTX5-2;Q9NTX5-3;Q9NTX5-6	ECHDC1	0	0	0	0	0	0	0	0	0	0	0	0	0	0	455.709	0	0	0	0	0	0	0	304.702	0	0	577.425	409.985	1969.34	0	0	0	0	0	932.593	0	0	0	0	0	0	0	0	0	0	0	0	0	0	7604111	38893431
Q5QGS0	NEXMIF	0	0	0	0	0	0	0	0	0	0	0	0	0	0	0	0	0	0	0	0	0	0	0	0	938.741	0	568.727	0	0	0	0	0	0	0	0	0	0	0	0	0	0	0	0	0	0	0	0	0	1	1.50747e+07
H0Y6T7	NCSTN	0	0	0	0	0	0	0	0	0	0	0	0	0	0	0	0	0	518.862	0	277.442	0	0	0	0	0	0	0	0	0	0	0	0	0	0	0	0	0	0	0	0	0	0	0	0	0	0	0	0	7.96304e+06	1
P37802;P37802-2	TAGLN2	0	0	0	0	0	0	0	0	0	0	0	0	0	0	0	0	0	885.627	0	0	0	1246.59	0	0	1652.51	1119.36	1488.28	2444.05	0	0	0	0	0	0	0	0	0	0	0	0	0	0	0	0	0	0	0	0	2.13221e+07	6.7042e+07
Q96T92	INSM2	0	0	0	0	0	0	0	0	0	0	0	0	0	0	0	0	0	0	0	0	0	0	0	0	0	0	0	1218.54	0	0	0	0	0	0	0	0	0	0	0	0	0	0	0	0	0	0	0	0	1	1.21854e+07
Q9H8X9-2	ZDHHC11	0	0	0	0	0	0	0	0	0	0	0	0	0	0	0	0	0	0	0	67.4559	1061.12	606.662	0	0	1279.03	495.696	0	0	0	0	0	349.658	0	0	0	0	0	0	0	0	0	0	0	0	0	0	0	0	1.73524e+07	21243841
Q9NPF4	OSGEP	0	0	0	0	0	0	0	0	0	0	0	0	0	0	0	0	0	640.489	0	0	0	1563.82	1819.8	1934.7	0	923.376	1759.7	1214.42	2760.83	752.44	0	0	0	0	1239.19	0	0	0	0	0	0	0	0	0	0	0	0	0	59588091	8.64996e+07
P60468	SEC61B	0	0	0	0	0	0	0	0	0	0	0	0	0	0	0	0	0	0	0	0	0	0	0	0	2824.92	3054.34	2568.86	2579.96	0	0	0	0	0	0	0	0	0	0	0	0	0	0	0	0	0	0	0	0	1	110280801
Q8IXH8;Q8IXH8-1	CDH26	0	0	0	0	0	0	0	0	0	0	0	0	0	0	0	0	0	0	12259.4	12650.3	0	0	0	0	0	11160.6	0	0	0	0	0	0	0	0	20260	0	0	0	0	0	0	0	0	0	0	0	0	0	2.49097e+08	314206001
Q9Y448	KNSTRN	0	0	0	0	0	0	0	0	0	0	0	0	0	0	0	0	0	30057	26592.3	0	0	0	0	0	36658.7	24160.9	27139.1	0	32095.3	21248.7	0	0	0	0	0	0	0	0	0	0	0	0	0	0	0	0	0	0	5.66494e+08	1.41303e+09
E7ETA8	RUNX1T1	0	0	0	0	0	0	0	0	0	0	0	0	0	0	0	0	0	0	0	0	0	0	0	0	0	0	0	0	0	0	0	0	0	14846.2	0	0	0	0	0	0	0	0	0	0	0	0	0	0	1	148462001
Q8WUY9;Q8WUY9-2	DEPDC1B	0	0	0	0	0	0	0	0	0	0	0	0	0	0	0	0	0	0	0	0	0	0	874.67	0	0	0	0	0	0	0	0	0	1165.67	0	0	0	0	0	0	0	0	0	0	0	0	0	0	0	8.7467e+06	11656701
Q15013;Q15013-3	MAD2L1BP	0	0	0	0	0	0	0	0	0	0	0	0	0	0	0	1168.34	0	0	0	1443.61	0	0	2211.81	1303.57	2020.81	1144.56	1764.87	3260.43	0	0	0	1396	1674.8	877.293	1250.07	1178.47	0	0	0	0	0	0	0	0	0	0	0	0	61273301	1.45673e+08
J3KNL7	MINDY2	0	0	0	0	0	0	0	0	0	0	0	0	0	0	0	3862.47	0	0	0	0	0	0	0	0	0	0	0	0	0	0	0	0	0	951.552	0	0	0	0	0	0	0	0	0	0	0	0	0	0	38624701	9515521
Q9UFH2	DNAH17	0	0	0	0	0	0	0	0	0	0	0	0	0	0	0	0	0	0	0	0	1939.7	0	0	0	2016.16	1416.95	0	0	0	0	0	0	0	0	0	0	0	0	0	0	0	0	0	0	0	0	0	0	1.9397e+07	3.43311e+07
Q15750;Q15750-2	TAB1	0	0	0	0	0	0	0	0	0	0	0	0	490.267	0	991.903	0	0	534.282	1334.1	635.954	538.989	0	0	0	0	0	410.178	0	0	0	0	0	1125.55	1281.54	1828.56	0	0	0	0	0	0	0	0	0	0	0	0	0	4.5255e+07	4.64583e+07
Q8IYD8;Q8IYD8-3	FANCM	0	0	0	0	0	0	0	0	0	0	0	0	1028.85	4823.87	0	0	0	0	0	0	575.602	0	0	0	0	0	0	743.545	0	0	0	0	0	0	0	0	0	0	0	0	0	0	0	0	0	0	0	0	6.42832e+07	7.43545e+06
Q6ZN54;Q6ZN54-2;Q6ZN54-3;Q6ZN54-4;Q6ZN54-5;Q6ZN54-6	DEF8	0	0	0	0	0	0	0	0	0	0	0	0	0	0	0	0	0	0	1197.57	0	1458.93	1287.33	0	0	0	0	0	0	0	0	0	0	0	1185.08	0	0	0	0	0	0	0	0	0	0	0	0	0	0	39438301	1.18508e+07
Q9NYF0;Q9NYF0-2	DACT1	0	0	0	0	0	0	0	0	0	0	0	0	0	0	0	0	0	0	2979.62	0	0	0	2568.64	0	2840.61	1925.68	0	0	2679.28	4296.13	0	3126.34	1237.45	0	2397.13	2184.76	0	0	0	0	0	0	0	0	0	0	0	0	55482601	2.06874e+08
O60879;O60879-2;O60879-3	DIAPH2	0	0	0	0	0	0	0	0	0	0	0	0	0	0	0	0	0	0	1334.75	0	0	0	1482.87	0	0	0	0	0	0	0	0	0	0	0	659.641	0	0	0	0	0	0	0	0	0	0	0	0	0	28176201	6.59641e+06
Q7Z6B0;Q7Z6B0-2;Q7Z6B0-3	CCDC91	0	0	0	0	0	0	0	0	0	0	0	0	0	0	0	0	0	0	0	0	0	0	0	0	633.531	0	0	0	980.36	0	0	984.315	0	0	0	0	0	0	0	0	0	0	0	0	0	0	0	0	1	2.59821e+07
Q9UPU5	USP24	0	0	0	0	0	0	0	0	0	0	0	0	0	0	0	0	0	0	733.534	0	1454.86	0	0	0	0	0	0	0	1220.01	0	0	303.481	0	0	0	725.49	0	0	0	0	0	0	0	0	0	0	0	0	21883941	22489811
O43240	KLK10	0	0	0	0	0	0	0	0	0	0	0	0	0	0	0	0	0	0	0	0	0	0	0	0	0	0	0	0	0	0	0	0	5572.79	6353.64	0	0	0	0	0	0	0	0	0	0	0	0	0	0	1	1.19264e+08
O00327;O00327-1;O00327-4;O00327-7;O00327-8;O00327-9	ARNTL	0	0	0	0	0	0	0	0	0	0	0	0	0	0	0	0	0	0	0	0	403.594	0	0	0	0	0	0	0	464.752	0	0	0	0	0	341.542	412.73	0	0	0	0	0	0	0	0	0	0	0	0	4.03594e+06	1.21902e+07
Q6UXN9	WDR82	0	0	0	0	0	0	0	0	0	0	0	0	0	0	0	0	1327.86	0	1191.93	888.713	2017.7	0	1939.13	0	0	0	0	0	0	0	0	0	1376.69	1132.53	0	0	0	0	0	0	0	0	0	0	0	0	0	0	7.36534e+07	2.50923e+07
P57737-3	CORO7	0	0	0	0	0	0	0	0	0	0	0	0	0	0	0	0	0	0	0	0	0	0	0	0	832.833	349.855	503.479	642.526	0	0	0	0	0	0	0	0	0	0	0	0	0	0	0	0	0	0	0	0	1	2.32869e+07
Q12834	CDC20	0	0	0	0	0	0	0	0	0	0	0	0	0	0	0	0	1122.29	1071.27	0	0	0	1859.69	1404.85	0	0	1304.71	1011.35	398.462	393.543	0	2875.78	468.436	804.482	2332.46	1093.2	766.219	0	0	0	0	0	0	0	0	0	0	0	0	54581001	1.14486e+08
Q9H2K2	TNKS2	0	0	0	0	0	0	0	0	0	0	0	0	0	0	921.662	0	2177.99	1717.9	0	2991.76	1075.33	1534.96	2114	4025.09	772.769	530.993	2346.37	1749.85	1463.56	0	0	0	1911.42	1176.47	5240.97	1403.08	0	0	0	0	0	0	0	0	0	0	0	0	1.65587e+08	1.65955e+08
H7C4I4	SLC37A3	0	0	0	0	0	0	0	0	0	0	0	0	0	0	0	94650	105468	111885	128981	0	0	86847	101595	84497.1	0	0	185860	0	156251	0	0	138205	0	0	130429	0	0	0	0	0	0	0	0	0	0	0	0	0	7.13923e+09	6.10745e+09
Q9Y4K1	CRYBG1	0	0	0	0	0	0	0	0	0	0	0	0	0	0	0	0	0	1075.94	0	0	0	0	0	0	764.329	833.081	1308.68	0	1016.58	0	0	0	0	2629.06	0	0	0	0	0	0	0	0	0	0	0	0	0	0	10759401	6.55173e+07
P53611	RABGGTB	0	0	0	0	0	0	0	0	0	0	0	0	2064.79	0	0	0	1433.97	727.425	1796.85	0	0	1163.45	3462.83	2005.41	1656	1539.25	2624.61	0	1538.19	0	1625.14	0	1667.44	1017.18	1490.28	724.841	0	0	0	0	0	0	0	0	0	0	0	0	1.26547e+08	138829311
Q9H4A6	GOLPH3	0	0	0	0	0	0	0	0	0	0	0	0	0	1473.56	1822.33	0	0	2915.03	0	1591.85	3226.2	1440.16	3308.07	1208.74	2904.65	1863.05	1468.57	2275.62	0	0	0	0	0	0	0	2456.49	0	0	0	0	0	0	0	0	0	0	0	0	1.69859e+08	1.09684e+08
Q92859;Q92859-2;Q92859-3;Q92859-4	NEO1	0	0	0	0	0	0	0	0	0	0	0	0	0	0	0	0	0	0	0	1261.62	0	0	0	0	0	0	0	0	0	0	0	0	0	0	0	0	0	0	0	0	0	0	0	0	0	0	0	0	1.26162e+07	1
Q6DD88	ATL3	0	0	0	0	0	0	0	0	0	0	0	0	0	0	0	741.921	0	0	0	763.918	822.259	0	1168.22	0	0	0	0	0	0	1509.73	0	556.091	0	0	506.258	0	0	0	0	0	0	0	0	0	0	0	0	0	34963181	2.57208e+07
Q9HCY8	S100A14	0	0	0	0	0	0	0	0	0	0	0	0	1071.56	753.693	0	0	0	0	0	0	0	0	0	0	622.989	0	643.241	0	0	0	0	0	13553.9	10954.3	0	0	0	0	0	0	0	0	0	0	0	0	0	0	18252531	257744301
P49641	MAN2A2	0	0	0	0	0	0	0	0	0	0	0	0	0	0	0	0	0	0	0	0	2824.74	3291.52	0	3438.53	0	0	0	0	0	2071.51	0	3041.98	4367.97	3090.76	4101.62	2313.1	0	0	0	0	0	0	0	0	0	0	0	0	95547901	189869401
Q9BUT1	BDH2	0	0	0	0	0	0	0	0	0	0	0	0	0	631.034	341.048	0	997.03	1543.46	987.501	334.265	1048.52	0	599.794	0	1462.48	2085.68	0	766.417	1120.44	268.786	0	0	0	1362.49	383.641	194.243	0	0	0	0	0	0	0	0	0	0	0	0	6.48265e+07	7.64417e+07
Q6PGP7	TTC37	0	0	0	0	0	0	0	0	0	0	0	0	0	0	0	1485.07	1991.42	1730.91	1550.51	0	0	2324.5	0	0	0	0	0	0	2578.5	2419.98	0	0	2278.21	1807.77	1617.01	0	0	0	0	0	0	0	0	0	0	0	0	0	9.08241e+07	1.07015e+08
O75420	GIGYF1	0	0	0	0	0	0	0	0	0	0	0	0	0	0	0	0	1577.76	0	0	0	1429.07	1241.04	0	0	0	0	1509.58	1811.15	2320.71	0	0	4003.2	0	0	0	0	0	0	0	0	0	0	0	0	0	0	0	0	42478701	9.64464e+07
Q9BT25;Q9BT25-2;Q9BT25-3	HAUS8	0	0	0	0	0	0	0	0	0	0	0	0	0	0	0	0	0	2601.38	0	776.685	0	2299.65	1074.9	0	0	0	0	0	0	0	0	0	0	0	647.986	1968.76	0	0	0	0	0	0	0	0	0	0	0	0	67526151	26167461
Q9NVC6	MED17	0	0	0	0	0	0	0	0	0	0	0	0	3054.32	0	1539.99	0	1830.67	2132.15	1947.45	954.483	1495.46	0	868.151	2198.95	2407.89	2776.12	964.037	0	2136.52	3059.82	1423.16	1299.82	0	0	2829.28	0	0	0	0	0	0	0	0	0	0	0	0	0	1.60216e+08	168966471
Q9Y697;Q9Y697-2	NFS1	0	0	0	0	0	0	0	0	0	0	0	0	0	0	0	3006.39	2434.22	1113.45	0	1143.39	1916.34	2077.21	1787.4	0	600.92	0	1346.24	1322.75	996.13	1426.52	0	0	0	0	0	1935.69	0	0	0	0	0	0	0	0	0	0	0	0	1.34784e+08	76282501
Q92917	GPKOW	0	0	0	0	0	0	0	0	0	0	0	0	0	0	1230.03	0	538.939	0	0	0	0	0	0	0	0	0	0	0	0	0	0	0	0	0	0	614.398	0	0	0	0	0	0	0	0	0	0	0	0	1.76897e+07	6143981
Q96RN5;Q96RN5-2;Q96RN5-3	MED15	0	0	0	0	0	0	0	0	0	0	0	0	0	0	0	0	0	1002.41	0	0	0	0	0	0	550.437	985.742	1242.97	0	1885.56	0	0	1068.07	0	772.549	0	0	0	0	0	0	0	0	0	0	0	0	0	0	1.00241e+07	65053281
Q93015;Q93015-2	NAA80	0	0	0	0	0	0	0	0	0	0	0	0	0	0	0	0	0	0	0	1212.56	0	2093.16	0	0	0	0	0	0	0	777.37	0	0	1184.02	1481.24	0	0	0	0	0	0	0	0	0	0	0	0	0	0	33057201	34426301
Q9BTT4	MED10	0	0	0	0	0	0	0	0	0	0	0	0	0	0	0	0	0	0	0	0	485.338	0	0	0	1917.19	3688.72	3743.41	1680.79	0	0	0	0	0	0	712.784	0	0	0	0	0	0	0	0	0	0	0	0	0	4853381	1.17429e+08
Q9BYK8;Q9BYK8-2;Q9BYK8-4	HELZ2	0	0	0	0	0	0	0	0	0	0	0	0	0	0	0	333.606	560.702	0	0	0	0	0	0	0	0	0	0	0	0	0	0	0	573.255	0	0	565.774	0	0	0	0	0	0	0	0	0	0	0	0	8943081	11390291
Q96JA1;Q96JA1-2	LRIG1	0	0	0	0	0	0	0	0	0	0	0	0	0	0	0	0	2560.62	0	0	0	0	0	0	0	0	0	8291.48	6804.03	5533.1	7998.38	0	0	0	0	4631.2	0	0	0	0	0	0	0	0	0	0	0	0	0	25606201	3.32582e+08
Q13368	MPP3	0	0	0	0	0	0	0	0	0	0	0	0	0	0	0	0	4165.92	4919.41	0	0	5057.46	2738.58	0	0	0	0	0	0	0	0	3281.04	0	4514.24	0	0	0	0	0	0	0	0	0	0	0	0	0	0	0	1.68814e+08	77952801
Q9P286	PAK5	0	0	0	0	0	0	0	0	0	0	0	0	0	0	0	0	0	0	0	0	0	0	0	0	418.407	0	0	0	0	0	0	0	0	0	0	0	0	0	0	0	0	0	0	0	0	0	0	0	1	4.18407e+06
P98194;P98194-2;P98194-3;P98194-4;P98194-5;P98194-6;P98194-7;P98194-8;P98194-9	ATP2C1	0	0	0	0	0	0	0	0	0	0	0	0	0	0	0	0	0	0	0	0	0	0	645.663	0	0	451.871	0	0	0	0	0	0	0	0	0	0	0	0	0	0	0	0	0	0	0	0	0	0	6456631	4.51871e+06
Q99741	CDC6	0	0	0	0	0	0	0	0	0	0	0	0	0	0	0	0	0	1868.57	620.564	2026.21	2185.66	1413.69	2173.53	0	1869.1	2297.96	1398.18	278.532	1657.99	3824.99	751.435	2124.75	1565.77	1537.65	806.275	628.682	0	0	0	0	0	0	0	0	0	0	0	0	1.02882e+08	1.87413e+08
A0AVI2	FER1L5	0	0	0	0	0	0	0	0	0	0	0	0	0	0	2799.9	3589.57	0	0	0	1296.84	0	2188.59	0	1304.21	3037.98	6702.47	3461.63	2519.65	2400.25	839.905	0	0	1404.6	0	1294.81	0	0	0	0	0	0	0	0	0	0	0	0	0	111791101	2.16613e+08
P61077;P61077-2;P61077-3;P62837;P62837-2	UBE2D2;UBE2D3	0	0	0	0	0	0	0	0	0	0	0	0	0	0	0	0	0	0	0	0	0	0	0	0	2086.23	1852.36	2539.77	1769.85	0	0	0	0	0	1500.72	0	0	0	0	0	0	0	0	0	0	0	0	0	0	1	9.74893e+07
Q9UBK9;Q9UBK9-2	UXT	0	0	0	0	0	0	0	0	0	0	0	0	516.125	0	0	2020.95	0	1178.23	0	502.805	872.834	0	0	0	2445.81	3495.43	4081.36	2462.48	0	288.472	0	0	0	0	0	0	0	0	0	0	0	0	0	0	0	0	0	0	5.09095e+07	1.27735e+08
Q9NRA8;Q9NRA8-3	EIF4ENIF1	0	0	0	0	0	0	0	0	0	0	0	0	0	0	0	0	1133.43	0	0	0	320.461	0	0	0	0	0	0	0	0	467.981	0	0	1774.82	1059.27	0	0	0	0	0	0	0	0	0	0	0	0	0	0	14538911	33020711
P13928;P13928-2;Q5VT79;Q5VT79-2	ANXA8;ANXA8L1	0	0	0	0	0	0	0	0	0	0	0	0	0	0	0	0	0	0	0	0	0	0	0	0	0	0	0	0	0	0	0	0	0	2516.19	0	0	0	0	0	0	0	0	0	0	0	0	0	0	1	25161901
Q8TBZ3;Q8TBZ3-2;Q8TBZ3-4;Q8TBZ3-5;Q8TBZ3-6;Q8TBZ3-7	WDR20	0	0	0	0	0	0	0	0	0	0	0	0	0	0	0	0	0	0	595.66	0	970.977	0	315.431	280.782	1046.43	260.856	380.443	0	0	0	273.667	1399.95	813.945	0	0	86.2543	0	0	0	0	0	0	0	0	0	0	0	0	21628501	42615454
Q9UM82	SPATA2	0	0	0	0	0	0	0	0	0	0	0	0	0	0	0	0	0	0	0	0	0	0	0	0	975.786	0	0	0	0	964.731	796.997	1070.08	0	0	1236.82	0	0	0	0	0	0	0	0	0	0	0	0	0	1	50444141
Q5T2E6	ARMH3	0	0	0	0	0	0	0	0	0	0	0	0	0	0	0	1589.3	0	0	0	0	0	0	0	0	0	0	0	0	0	0	0	0	0	0	0	0	0	0	0	0	0	0	0	0	0	0	0	0	1.5893e+07	1
O75153	CLUH	0	0	0	0	0	0	0	0	0	0	0	0	0	0	0	0	0	1489.58	924.781	0	0	2513.72	0	0	0	0	302.882	0	0	774.502	762.737	0	1312.45	1416.45	0	603.122	0	0	0	0	0	0	0	0	0	0	0	0	49280811	51721431
Q9NYC9;Q9NYC9-2	DNAH9	0	0	0	0	0	0	0	0	0	0	0	0	1488.42	0	0	0	0	0	0	0	264.891	0	0	0	725.192	222.208	619.115	0	0	369.934	0	0	0	0	0	0	0	0	0	0	0	0	0	0	0	0	0	0	17533111	1.93645e+07
P17948	FLT1	0	0	0	0	0	0	0	0	0	0	0	0	0	0	0	11142.8	0	0	11178.7	0	0	21873.8	12925.9	0	0	0	0	0	0	0	0	0	0	0	0	0	0	0	0	0	0	0	0	0	0	0	0	0	571212001	1
Q9H944;Q9H944-2	MED20	0	0	0	0	0	0	0	0	0	0	0	0	0	0	0	0	0	598.708	0	887.82	0	0	0	0	2167.47	405.822	945.49	848.383	0	0	0	0	0	0	0	0	0	0	0	0	0	0	0	0	0	0	0	0	14865281	43671651
Q9NPA8;Q9NPA8-2	ENY2	0	0	0	0	0	0	0	0	0	0	0	0	0	0	0	0	0	0	0	0	0	0	0	0	2438.66	724.449	1941.44	2934.05	0	0	0	0	0	0	0	0	0	0	0	0	0	0	0	0	0	0	0	0	1	80385991
Q7Z2W4-3	ZC3HAV1	0	0	0	0	0	0	0	0	0	0	0	0	0	0	0	1274.69	0	0	0	248.827	1554.42	0	1657.91	1158.75	0	0	0	342.398	1006.22	1637.5	0	0	1082.1	0	694.271	0	0	0	0	0	0	0	0	0	0	0	0	0	58945971	4.76249e+07
Q05932;Q05932-2;Q05932-3;Q05932-4	FPGS	0	0	0	0	0	0	0	0	0	0	0	0	432.431	0	2148.59	0	0	0	669.375	0	0	3047.86	1517.93	1632.4	0	0	0	0	1069.32	2139.26	0	0	0	0	1352.27	1037.86	0	0	0	0	0	0	0	0	0	0	0	0	94485861	55987101
P35568	IRS1	0	0	0	0	0	0	0	0	0	0	0	0	0	0	494.365	0	0	0	934.029	0	247.629	0	0	0	0	230.388	175.737	0	0	0	0	220.367	1505.92	0	0	0	0	0	0	0	0	0	0	0	0	0	0	0	1.67602e+07	2.13241e+07
H0YG54	REXO2	0	0	0	0	0	0	0	0	0	0	0	0	0	5329.32	0	4412.87	0	0	0	0	0	3347.18	9088.29	0	6348.77	0	0	8405.64	2737.88	0	0	5797.06	0	0	3779.94	0	0	0	0	0	0	0	0	0	0	0	0	0	221776601	270692901
Q96JM4;Q96JM4-2	LRRIQ1	0	0	0	0	0	0	0	0	0	0	0	0	0	9730.56	0	0	0	0	0	0	3619.88	0	0	0	0	0	0	0	0	0	0	2635.24	0	0	0	0	0	0	0	0	0	0	0	0	0	0	0	0	1.33504e+08	26352401
P51787	KCNQ1	0	0	0	0	0	0	0	0	0	0	0	0	0	0	0	0	0	1813.22	0	579.236	0	0	0	0	0	0	0	0	0	0	0	0	0	0	0	0	0	0	0	0	0	0	0	0	0	0	0	0	2.39246e+07	1
Q9NYS0	NKIRAS1	0	0	0	0	0	0	0	0	0	0	0	0	0	0	0	0	0	0	0	0	871.137	0	0	0	0	971.465	1884.92	0	0	0	1257.26	0	0	0	0	0	0	0	0	0	0	0	0	0	0	0	0	0	8.71137e+06	4.11365e+07
Q13724;Q13724-2	MOGS	0	0	0	0	0	0	0	0	0	0	0	0	0	0	0	0	0	1023.78	0	0	0	0	0	0	1336.99	0	0	0	0	0	0	0	1092.46	0	0	0	0	0	0	0	0	0	0	0	0	0	0	0	1.02378e+07	24294501
Q9UBT7-3	CTNNAL1	0	0	0	0	0	0	0	0	0	0	0	0	0	0	0	0	0	0	704.952	0	0	2633.79	0	0	0	513.452	0	0	0	0	0	1442.35	0	0	0	0	0	0	0	0	0	0	0	0	0	0	0	0	3.33874e+07	1.9558e+07
Q9H8X2	IPPK	0	0	0	0	0	0	0	0	0	0	0	0	0	0	0	0	429.826	275.43	0	0	579.416	0	0	0	0	0	0	0	0	0	0	0	0	0	0	0	0	0	0	0	0	0	0	0	0	0	0	0	12846721	1
Q13332;Q13332-2;Q13332-3;Q13332-4;Q13332-6	PTPRS	0	0	0	0	0	0	0	0	0	0	0	0	0	0	0	0	0	0	0	0	0	0	0	0	499.772	0	1166.17	0	0	0	0	0	0	0	0	0	0	0	0	0	0	0	0	0	0	0	0	0	1	1.66594e+07
P78537;P78537-2	BLOC1S1	0	0	0	0	0	0	0	0	0	0	0	0	0	0	0	733.667	0	0	0	0	0	0	0	0	895.244	1264.81	2780.23	2106.62	0	0	189.944	0	0	0	0	0	0	0	0	0	0	0	0	0	0	0	0	0	7336671	72368481
Q7Z4W1	DCXR	0	0	0	0	0	0	0	0	0	0	0	0	0	0	0	0	952.109	1103.15	1360.13	0	1148.57	1496.1	0	423.061	1253.96	0	3531.91	0	0	0	0	487.479	0	0	0	0	0	0	0	0	0	0	0	0	0	0	0	0	6.48312e+07	52733491
O95478	NSA2	0	0	0	0	0	0	0	0	0	0	0	0	0	5250.9	6497.06	0	0	0	0	0	4602.14	3828.24	4258.14	4496.01	4686.97	0	3789.61	8178.66	0	4191.7	0	0	0	0	0	4669.56	0	0	0	0	0	0	0	0	0	0	0	0	2.89325e+08	2.55165e+08
Q96M34	TEX55	0	0	0	0	0	0	0	0	0	0	0	0	0	0	0	0	0	0	0	0	0	0	0	0	0	0	0	0	0	0	0	0	0	2804.81	0	0	0	0	0	0	0	0	0	0	0	0	0	0	1	28048101
P04183	TK1	0	0	0	0	0	0	0	0	0	0	0	0	0	0	0	0	0	0	1489.41	0	0	769.541	927.74	1128.34	0	0	0	0	0	1473.16	0	0	2014.14	0	0	2101.88	0	0	0	0	0	0	0	0	0	0	0	0	43150311	55891801
Q14210	LY6D	0	0	0	0	0	0	0	0	0	0	0	0	0	0	0	0	0	0	0	0	0	0	0	0	578.852	0	0	711.319	0	0	0	0	2120.25	4180.45	0	0	0	0	0	0	0	0	0	0	0	0	0	0	1	7.59087e+07
H0YNN6	KNSTRN	0	0	0	0	0	0	0	0	0	0	0	0	0	0	0	0	0	0	0	0	0	0	0	776.166	0	0	0	0	0	0	0	0	0	0	0	0	0	0	0	0	0	0	0	0	0	0	0	0	7761661	1
P55010	EIF5	0	0	0	0	0	0	0	0	0	0	0	0	664.989	0	1167.26	2312.23	315.899	548.479	0	0	0	0	0	0	484.6	0	651.181	0	0	861.366	626.245	0	0	0	0	0	0	0	0	0	0	0	0	0	0	0	0	0	5.00886e+07	26233921
Q9UPT8	ZC3H4	0	0	0	0	0	0	0	0	0	0	0	0	0	0	0	0	0	0	2001.86	0	1874.67	0	1401.88	2237.44	0	543.637	1370.47	2398.07	0	0	0	620.968	0	0	0	0	0	0	0	0	0	0	0	0	0	0	0	0	75158501	4.93315e+07
P57764	GSDMD	0	0	0	0	0	0	0	0	0	0	0	0	1782.54	0	0	4147.59	0	0	1430.11	1650.44	2875.62	2516.75	0	0	1231.24	0	1029.86	2525.78	0	0	0	0	0	0	0	3223.94	0	0	0	0	0	0	0	0	0	0	0	0	1.44031e+08	80108201
Q8N1G0;Q8N1G0-2	ZNF687	0	0	0	0	0	0	0	0	0	0	0	0	0	0	0	0	0	0	0	0	0	0	0	0	0	0	1920.48	0	0	0	0	0	0	0	0	0	0	0	0	0	0	0	0	0	0	0	0	0	1	19204801
Q8TCD5	NT5C	0	0	0	0	0	0	0	0	0	0	0	0	0	0	0	0	0	0	0	0	0	0	0	0	0	0	0	0	0	0	3233.33	0	0	0	734.504	1238.43	0	0	0	0	0	0	0	0	0	0	0	0	1	52062641
P42694	HELZ	0	0	0	0	0	0	0	0	0	0	0	0	1526.19	0	0	0	0	0	0	0	1727.71	0	0	1160.25	0	0	0	0	397.51	0	0	0	0	0	1297.33	0	0	0	0	0	0	0	0	0	0	0	0	0	4.41415e+07	1.69484e+07
Q9NPH3;Q9NPH3-2;Q9NPH3-3;Q9NPH3-5	IL1RAP	0	0	0	0	0	0	0	0	0	0	0	0	0	0	0	3283.08	1862.39	3072.01	4531.3	0	0	2112.63	0	2118.72	1959.36	1165.7	664.262	0	1578.9	489.593	0	2541.1	3244.36	3184.75	0	1995.05	0	0	0	0	0	0	0	0	0	0	0	0	169801301	168230751
O95295	SNAPIN	0	0	0	0	0	0	0	0	0	0	0	0	0	0	0	0	0	866.125	0	0	0	0	0	0	0	917.985	0	1004.84	662.589	0	0	0	0	491.937	0	0	0	0	0	0	0	0	0	0	0	0	0	0	8661251	30773511
P29034	S100A2	0	0	0	0	0	0	0	0	0	0	0	0	0	0	1321.35	1890.4	820.112	1532.87	0	607.353	867.037	0	661.755	0	385.808	757.611	0	529.901	0	607.284	0	1317.27	0	1432.07	627.368	568.999	0	0	0	0	0	0	0	0	0	0	0	0	77008771	6.22631e+07
P51784	USP11	0	0	0	0	0	0	0	0	0	0	0	0	2041.33	0	0	0	2521.76	1063.04	992.78	2183.68	2737.85	2160.46	1661.14	6961.78	3640.8	0	1581.42	900.7	0	1122.85	1889.8	1557.25	2573.87	645.64	751.964	1529.14	0	0	0	0	0	0	0	0	0	0	0	0	2.23238e+08	1.61934e+08
P16930;P16930-2	FAH	0	0	0	0	0	0	0	0	0	0	0	0	0	0	0	931.742	0	0	0	0	0	0	0	1782.37	570.653	371.863	496.785	0	420.422	0	0	0	1575.66	0	0	0	0	0	0	0	0	0	0	0	0	0	0	0	27141121	34353831
Q6ZYL4	GTF2H5	0	0	0	0	0	0	0	0	0	0	0	0	0	0	0	0	0	0	0	0	0	0	0	0	0	914.112	186.813	0	0	0	0	0	0	0	0	0	0	0	0	0	0	0	0	0	0	0	0	0	1	1.10093e+07
P57772;P57772-2	EEFSEC	0	0	0	0	0	0	0	0	0	0	0	0	0	0	0	2128.88	0	0	0	0	0	0	3035.05	0	0	0	0	0	0	1808.47	0	0	0	0	0	733.788	0	0	0	0	0	0	0	0	0	0	0	0	51639301	25422581
Q6NSI4;Q6NSI4-4	RADX	0	0	0	0	0	0	0	0	0	0	0	0	0	0	0	0	0	0	0	0	0	0	0	0	0	1088.79	0	1234.02	0	0	0	0	302.216	0	145.973	0	0	0	0	0	0	0	0	0	0	0	0	0	1	27709991
P35916;P35916-1	FLT4	0	0	0	0	0	0	0	0	0	0	0	0	0	0	0	0	0	0	0	0	0	0	1729.28	0	0	0	0	0	0	0	0	0	0	0	0	0	0	0	0	0	0	0	0	0	0	0	0	0	17292801	1
Q8NFF2;Q8NFF2-3	SLC24A4	0	0	0	0	0	0	0	0	0	0	0	0	0	0	0	0	0	0	0	6739.13	0	0	3292.44	0	6001.4	0	0	0	0	5071.55	0	0	0	0	0	0	0	0	0	0	0	0	0	0	0	0	0	0	1.00316e+08	110729501
O75822;O75822-2;O75822-3	EIF3J	0	0	0	0	0	0	0	0	0	0	0	0	0	0	1480.39	0	2757.39	0	1058.22	1256.55	1598.45	2146.01	1261.5	1420.42	1166.52	646.98	0	1158.81	0	1617.25	1465.54	0	932.463	4432.52	0	0	0	0	0	0	0	0	0	0	0	0	0	0	1.29789e+08	1.14201e+08
Q86XP0;Q86XP0-2	PLA2G4D	0	0	0	0	0	0	0	0	0	0	0	0	0	0	0	0	0	0	0	0	0	0	0	0	0	0	0	0	0	0	0	0	611.812	2152.78	0	0	0	0	0	0	0	0	0	0	0	0	0	0	1	27645921
Q9H3S1;Q9H3S1-2	SEMA4A	0	0	0	0	0	0	0	0	0	0	0	0	0	0	0	2634.13	0	0	0	2758.36	0	0	0	0	0	0	733.578	0	481.158	0	0	0	0	0	0	0	0	0	0	0	0	0	0	0	0	0	0	0	53924901	1.21474e+07
Q9UBC9	SPRR3	0	0	0	0	0	0	0	0	0	0	0	0	0	0	0	0	0	0	0	0	0	0	0	0	0	0	0	0	0	0	0	0	6058.02	8932.56	0	0	0	0	0	0	0	0	0	0	0	0	0	0	1	1.49906e+08
Q9Y5L4	TIMM13	0	0	0	0	0	0	0	0	0	0	0	0	0	0	0	0	0	0	0	0	0	0	0	0	1687.31	2315.39	1436.56	3079.64	0	0	0	0	0	0	0	0	0	0	0	0	0	0	0	0	0	0	0	0	1	8.5189e+07
O43318;O43318-2	MAP3K7	0	0	0	0	0	0	0	0	0	0	0	0	0	0	236.223	0	472.727	0	0	0	0	1019.89	65.7329	0	0	0	0	0	1160.13	667.951	0	0	0	0	0	0	0	0	0	0	0	0	0	0	0	0	0	0	17945730	18280811
O75935;O75935-2;O75935-3	DCTN3	0	0	0	0	0	0	0	0	0	0	0	0	0	0	0	0	0	0	0	0	0	0	0	1451.31	0	1050.5	822.878	918.96	0	0	0	0	0	0	0	0	0	0	0	0	0	0	0	0	0	0	0	0	1.45131e+07	2.79234e+07
Q719I0	AHSA2P	0	0	0	0	0	0	0	0	0	0	0	0	0	0	2507.68	0	0	0	0	2155.15	0	0	0	0	0	898.944	0	0	0	0	1258.39	1593	0	0	0	0	0	0	0	0	0	0	0	0	0	0	0	0	46628301	37503341
Q9H4G0-2	EPB41L1	0	0	0	0	0	0	0	0	0	0	0	0	0	0	0	0	0	0	0	0	0	0	0	0	0	0	0	0	0	0	1159.81	0	0	0	0	0	0	0	0	0	0	0	0	0	0	0	0	0	1	1.15981e+07
O15083	ERC2	0	0	0	0	0	0	0	0	0	0	0	0	5150.45	0	0	0	0	0	0	0	0	0	0	0	0	0	0	0	0	0	0	0	0	0	0	0	0	0	0	0	0	0	0	0	0	0	0	0	51504501	1
Q9NZ09;Q9NZ09-2;Q9NZ09-3;Q9NZ09-4	UBAP1	0	0	0	0	0	0	0	0	0	0	0	0	1487.39	0	0	0	0	0	0	2044	0	0	0	3176.91	0	0	0	3961.45	0	1862.84	0	0	0	0	0	1729.4	0	0	0	0	0	0	0	0	0	0	0	0	67083001	75536901
Q8TF45	ZNF418	0	0	0	0	0	0	0	0	0	0	0	0	0	0	0	0	0	0	0	0	0	2142.23	0	0	0	0	0	0	0	1953.35	0	0	1312.91	0	0	0	0	0	0	0	0	0	0	0	0	0	0	0	21422301	3.26626e+07
Q9UJY4	GGA2	0	0	0	0	0	0	0	0	0	0	0	0	1209.06	0	0	758.346	0	1467.23	0	1751.7	1213	695.826	1514.99	0	0	0	0	0	1327.94	1297.87	0	230.259	0	0	871.563	3101.17	0	0	0	0	0	0	0	0	0	0	0	0	8.61015e+07	68288021
Q9Y6A5	TACC3	0	0	0	0	0	0	0	0	0	0	0	0	0	0	8814.65	0	0	0	0	0	0	0	0	6660	1513.09	0	0	0	0	0	0	0	0	0	0	0	0	0	0	0	0	0	0	0	0	0	0	0	1.54747e+08	1.51309e+07
O00764;O00764-3	PDXK	0	0	0	0	0	0	0	0	0	0	0	0	2231.22	0	2897.6	1075.67	0	0	1046.36	0	0	0	0	0	109.254	0	0	0	0	0	0	992.258	0	2292.24	2468.95	1934.07	0	0	0	0	0	0	0	0	0	0	0	0	72508501	7.79677e+07
Q6P9G0;Q6P9G0-2	CYB5D1	0	0	0	0	0	0	0	0	0	0	0	0	0	0	0	0	0	0	0	0	0	0	0	0	1049.36	1275.95	0	1860.33	0	0	0	0	0	0	0	0	0	0	0	0	0	0	0	0	0	0	0	0	1	4.18564e+07
G3V456	WARS1	0	0	0	0	0	0	0	0	0	0	0	0	2493.37	0	0	0	0	0	0	2920.21	0	0	0	0	0	0	0	0	0	0	0	2539.24	1852.21	0	0	0	0	0	0	0	0	0	0	0	0	0	0	0	54135801	43914501
O75351	VPS4B	0	0	0	0	0	0	0	0	0	0	0	0	0	0	3121.88	0	0	0	0	0	0	1110.78	151.937	0	0	421.393	0	0	0	0	0	0	0	0	0	0	0	0	0	0	0	0	0	0	0	0	0	0	43845971	4.21393e+06
Q8IWV8;Q8IWV8-2;Q8IWV8-4	UBR2	0	0	0	0	0	0	0	0	0	0	0	0	13226.6	0	0	96952.8	0	62447.2	63883.2	0	0	0	0	37541.4	15750.5	9169.42	0	3325.97	0	80827.1	0	0	35193.3	0	0	0	0	0	0	0	0	0	0	0	0	0	0	0	2.74051e+09	1.44266e+09
Q9UIV8	SERPINB13	0	0	0	0	0	0	0	0	0	0	0	0	0	0	0	0	0	0	0	0	0	0	0	0	0	0	0	0	0	0	0	0	4225	3762.04	0	0	0	0	0	0	0	0	0	0	0	0	0	0	1	79870401
P02788;P02788-2	LTF	0	0	0	0	0	0	0	0	0	0	0	0	0	0	0	0	0	0	0	0	0	0	0	0	0	0	0	0	0	0	0	0	844.466	0	0	0	0	0	0	0	0	0	0	0	0	0	0	0	1	8444661
Q6P179;Q6P179-3	ERAP2	0	0	0	0	0	0	0	0	0	0	0	0	43729.4	0	0	18690.7	17160.7	8043.48	0	0	16707	0	0	14240.5	2574.13	0	0	0	0	0	14278.4	0	0	0	0	0	0	0	0	0	0	0	0	0	0	0	0	0	1.18572e+09	168525301
P52888	THOP1	0	0	0	0	0	0	0	0	0	0	0	0	0	873.743	0	467.95	790.855	620.289	0	0	0	0	862.066	0	0	0	0	0	670.85	0	886.068	0	0	0	310.82	0	0	0	0	0	0	0	0	0	0	0	0	0	3.6149e+07	18677381
P09914;P09914-2	IFIT1	0	0	0	0	0	0	0	0	0	0	0	0	0	1441.44	691.16	1905.44	1300.07	1766.08	1139.98	0	2842.73	625.298	3364.01	3190.51	0	0	0	0	1951.83	0	0	0	1894.02	2622.89	0	1257.37	0	0	0	0	0	0	0	0	0	0	0	0	182667181	77261101
P15291;P15291-2	B4GALT1	0	0	0	0	0	0	0	0	0	0	0	0	0	578.03	1117.83	1055.17	1269.53	3738.17	1055.06	0	1761.59	1402.14	3958.95	668.483	0	0	259.757	0	1809.45	0	910.471	3060.11	0	578.733	1732.62	1728.69	0	0	0	0	0	0	0	0	0	0	0	0	1.6605e+08	1.00798e+08
Q99986	VRK1	0	0	0	0	0	0	0	0	0	0	0	0	3026.71	0	0	0	1588.5	0	2598.75	1762.2	2489.15	2925.07	0	2829.5	0	0	764.371	0	529.757	2181.1	1453.76	1448.49	0	1910.83	0	1437.24	0	0	0	0	0	0	0	0	0	278.482	0	0	1.72199e+08	34.9234
O60749	SNX2	0	0	0	0	0	0	0	348.656	0	0	0	0	0	0	0	0	1071.68	917.928	4737.84	0	2379.11	1198.73	2598.07	1387.25	1713.96	1635.46	2568.45	0	0	587.963	1152.03	1165.25	1184.45	3546.24	2081.77	1743.61	0	0	0	0	0	0	0	0	0	0	0	0	40.9877	1.73792e+08
Q9UBI6	GNG12	0	0	0	0	1881.57	0	0	2904.06	8971.43	0	0	0	468.776	3077.15	0	0	0	0	0	701.397	0	977.765	1300.39	0	367424	343541	345213	377420	2551.44	1901.15	1637.23	3526.8	0	0	2223.89	0	0	0	0	0	0	0	0	3694.01	0	0	0	0	0.474337	391.292
P20936;P20936-2;P20936-3;P20936-4	RASA1	0	0	0	0	0	0	723.071	0	0	0	0	0	0	0	3480.2	0	3342.39	0	6020.31	2871.17	0	583.005	1205.68	0	2797.57	5980.26	0	875.541	2438.72	0	0	2206.07	4763.21	0	1787.33	10529.3	0	0	0	0	0	0	0	0	0	0	0	0	24.2061	313780011
Q9UIV1;Q9UIV1-2	CNOT7	0	0	0	0	0	0	0	115.975	0	0	0	0	0	0	0	0	596.617	0	0	332.709	0	1472.67	0	283.493	764.04	616.294	1002.74	0	0	0	608.863	248.378	951.041	0	701.134	0	0	0	0	0	0	0	0	0	0	0	0	0	23.1557	48924901
Q8NI08;Q8NI08-2;Q8NI08-7	NCOA7	0	0	0	0	0	0	403.979	0	0	0	0	0	3208.85	0	962.238	0	1198.23	0	0	2004.46	0	864.579	2206.01	623.823	2707.27	1242.16	1685.14	643.861	1272.27	0	1169.58	2221.01	1847.33	0	1763.33	0	0	0	0	0	0	0	0	0	0	0	0	0	27.3979	1.45519e+08
Q14207	NPAT	0	0	0	0	335.904	0	0	0	0	0	0	0	2397.08	1654.78	0	0	1354.02	0	2079.05	1014.77	0	1863.4	1006.15	0	0	2919.86	0	1534.41	0	0	1260.6	0	0	0	0	1787.95	0	0	0	0	0	0	0	0	0	0	0	0	33.8467	75028201
Q96L92;Q96L92-3	SNX27	0	0	0	0	0	0	763.634	0	0	0	951.309	0	2605.04	2659.6	1822.51	4879.62	5858.92	4119.17	4899.23	3205.49	3785.31	7005.04	3546.89	6392.74	2764.56	3323.83	1077.51	1905.15	0	1950.18	3282.33	3685.49	5747.45	6354.54	2609.06	4802.26	0	0	0	0	0	0	0	0	0	0	0	0	29.6101	3.75024e+08
O00116	AGPS	0	0	0	0	0	0	162.997	0	0	0	0	0	0	0	0	609.688	0	0	367.21	0	0	1642.14	913.165	0	0	0	0	0	0	489.688	0	0	1927.75	1715.86	0	0	0	0	0	0	0	0	0	0	0	0	0	0	21.6703	41332981
Q9UPQ0-3	LIMCH1	0	0	0	0	0	0	311.234	0	0	0	0	0	0	0	0	1432.53	960.331	1312.29	0	1239.14	0	0	0	1558.05	603.903	0	0	349.34	390.958	993.723	1160.69	2349.15	2138.28	0	0	0	0	0	0	0	0	0	0	0	0	0	0	0	20.8921	79860441
P11171;P11171-2;P11171-5	EPB41	0	0	0	0	0	0	0	272.554	0	0	0	0	0	765.708	0	0	1409.2	0	1063.2	0	979.588	0	595.968	942.689	705.051	1482.55	0	159.277	1116.08	580.337	577.959	0	0	722.232	0	1367.19	0	0	0	0	0	0	0	0	0	0	0	0	21.12	6.71068e+07
P51878;P51878-2;P51878-4;P51878-5;P51878-6	CASP5	0	0	967.644	0	0	0	0	0	0	0	0	0	3289.23	5308.9	0	0	0	0	0	0	0	5612.83	2349.48	7693.8	1225.95	0	0	0	0	5916.36	0	0	0	0	0	7382.59	0	0	0	0	0	0	0	0	0	0	0	0	25.0652	1.45249e+08
P41219;P41219-2	PRPH	0	0	0	0	0	0	0	0	0	191.035	0	0	0	941.453	0	0	0	0	0	0	0	0	282.002	0	0	0	1276.75	1624.56	0	0	0	0	2418.31	1092.41	0	0	0	0	0	0	0	0	0	0	0	0	0	0	6.40435	64120301
Q96QD5;Q96QD5-2	DEPDC7	0	0	0	0	0	0	0	0	0	0	0	0	4046.16	0	1187.99	3342.23	0	2902.85	3032.08	4001.22	3243.09	5392.92	5108.75	3019.64	0	0	1205.51	0	5651.15	3411.36	0	1793.63	1991.04	0	3196.44	1925.82	0	0	0	0	0	0	0	0	1431.07	0	0	0	3.52769e+08	13.399
O00151	PDLIM1	0	0	0	0	0	0	1753.08	0	0	0	0	0	1409.33	0	4020.49	0	3204.95	4547.81	2345.41	3582.45	4122.84	3925.65	2843.81	3870.09	1668.66	2169.42	2076.77	3880.36	2633.07	2483.12	0	3466.58	905.814	5607.93	2051.42	3449.45	0	0	0	0	0	0	0	0	0	0	0	0	19.3219	3.03926e+08
Q8N5U6;Q8N5U6-2	RNF10	0	0	0	0	609.571	0	0	0	0	0	0	0	0	0	2047.06	0	632.604	1243.82	1368.4	1432.94	948.164	2292.72	0	1320.98	0	505.02	1677.83	0	781.071	1906.22	0	910.189	1280.65	0	3176.56	736.25	0	0	0	0	0	0	0	0	0	0	0	0	18.5158	1.09738e+08
P82933	MRPS9	0	0	0	0	0	0	0	0	0	0	840.714	0	0	0	0	0	2060.41	0	0	1904.49	3045.26	923.508	0	0	2375.22	1968.41	2218.41	1437.74	3164.94	0	1256.57	1648.17	1318.29	991.185	0	1964.52	0	0	0	0	0	0	0	0	0	0	0	0	9.43683	1.83434e+08
Q5VV41	ARHGEF16	0	0	0	0	0	0	0	0	0	0	0	0	0	0	0	3953.21	1698.76	1426.72	0	4077.1	2385.22	3127.23	2413.19	2008.96	1621.2	0	1099.71	0	1527.19	1191.84	2696.93	0	2220.02	521.882	2405.84	0	1135.41	0	0	0	0	0	0	0	0	0	0	0	2.10904e+08	11.7003
A8MV79	VKORC1	0	0	0	0	0	0	0	664.043	0	0	0	0	0	0	0	0	1572.12	0	0	0	576.793	0	1497.55	368.519	2412.96	3628.25	2261.1	2405.82	2225.79	1180.96	0	563.941	1293.99	0	0	0	0	0	0	0	0	0	0	0	0	0	0	0	6.04627	1.59728e+08
Q9H4A5;Q9H4A5-2	GOLPH3L	0	0	0	0	0	1083.61	0	0	0	0	0	0	4190.23	4121.16	904.304	4621.83	0	1479.86	0	1169.8	1556.69	1048.16	2648.71	793.995	437.839	433.39	31.694	0	0	0	3088.71	0	930.866	0	4742.75	0	0	0	0	0	0	0	0	0	0	0	0	0	20.796	9.66525e+07
P29466;P29466-2;P29466-3	CASP1	0	0	0	0	0	0	0	0	0	0	0	0	2944.12	0	2820.69	802.982	2969.99	0	1789.02	1636.72	2392.88	4158.88	2163.02	3893.48	797.29	948.678	1724.67	1043.81	2616.95	976.535	1537.07	2247.39	3415.38	2211.71	762	3605.71	0	0	0	0	0	0	1600.39	0	0	0	0	0	2.55718e+08	13.6762
P48730-2	CSNK1D	0	0	0	0	0	0	0	0	0	928.286	0	0	4858.83	1011.9	0	0	0	0	2776.84	0	2472.74	541.261	2037.07	0	2343.53	2714.63	0	1331.72	3493.91	0	512.794	0	1810.79	445.179	1088.04	0	0	0	0	0	0	0	0	0	0	0	0	0	14.7569	137405931
Q9UNZ2;Q9UNZ2-5;Q9UNZ2-6	NSFL1C	0	0	0	0	1479.96	0	0	0	0	0	0	0	0	0	0	0	0	4057.45	2495.48	2836.98	4067.12	2686.62	0	4242.63	1439.05	4072.67	0	1641.54	0	2534.57	1808.15	2989.64	2018.78	2795.41	1179.72	2838.87	0	0	0	0	0	0	0	0	0	0	0	0	13.7749	2.33184e+08
O60830;O60830-2	TIMM17B	0	0	0	0	0	0	296.012	0	0	0	0	0	0	0	0	0	799.488	0	0	0	1252.66	416.615	1215.33	0	0	0	0	0	0	948.548	0	0	1756.6	1844.45	0	0	0	0	0	0	0	0	0	0	0	0	0	0	12.4458	45495981
Q07002;Q07002-3	CDK18	0	0	0	0	0	0	0	302.154	0	0	0	0	0	0	0	0	0	750.576	0	0	0	0	573.315	949.366	0	1210.91	1219.29	672.416	0	0	1780.78	0	0	0	0	1080.84	0	0	0	0	0	0	0	0	0	0	0	0	7.5235	59642361
Q15436	SEC23A	0	0	0	0	0	0	0	0	0	0	0	0	0	1163.73	0	0	1061.12	0	1666.36	780.119	2586.43	3977.82	2587.24	860.373	2504.86	1219.5	911.707	762.158	1795.96	884.913	838.578	2026.81	2385.59	2213.59	2635.37	0	0	0	0	0	0	0	0	0	0	0	0	1214.15	1.46832e+08	14.9727
P13051	UNG	0	0	0	0	0	0	999.187	0	0	0	0	0	1026	0	0	0	0	1639.23	3977.87	1236.09	0	4387.96	0	1321	0	0	1313.31	0	1612.46	3164.69	0	1711.15	0	2733.94	1369.05	1292.67	0	0	0	0	0	0	0	0	0	0	0	0	13.5992	1.31973e+08
Q9Y6W3	CAPN7	0	0	0	0	0	0	0	506.483	0	0	0	0	0	665.816	0	2521.47	0	0	0	2268.56	0	587.184	2509.53	909.544	0	0	0	0	0	0	834.997	0	2010.22	0	1017.41	0	0	0	0	0	0	0	0	0	0	0	0	0	18.682	38626271
Q9HA64	FN3KRP	0	0	0	0	0	0	701.626	0	0	0	0	0	0	2479.55	0	0	2987.28	1199.73	3650.87	0	0	1036.88	0	3081.7	0	1463.29	0	0	0	730.359	0	0	1751.16	0	0	0	0	0	0	0	0	0	0	0	0	0	0	0	20.5751	39448091
O75521;O75521-2	ECI2	0	0	0	0	0	0	0	0	0	0	0	0	0	2228.42	0	1710.51	0	0	0	0	643.689	0	1355.63	745.66	609.737	1373.76	555.513	594.566	0	1172.72	991.174	948.905	0	0	0	0	0	0	0	0	0	0	513.655	0	0	0	0	0	6.68391e+07	12.1606
Q99570	PIK3R4	0	0	0	0	0	606.802	0	0	0	0	0	0	0	0	0	1333.02	0	1570.87	2694.98	518.097	877.879	1765.68	0	1183.17	679.452	662.106	1453.54	0	346.46	1483.91	0	0	0	0	338.386	0	0	0	0	0	0	0	0	0	0	0	0	0	16.387	49638541
Q86T65;Q86T65-4	DAAM2	0	0	0	0	0	0	0	0	0	0	0	0	0	4824.96	5037.82	1425.89	0	1379.51	3568.2	3910.21	1871.36	0	0	0	2612.94	1146.56	0	2071.86	2126.05	2623.19	0	0	0	1638.01	0	0	0	0	0	0	0	0	0	0	0	0	0	1417.15	2.2018e+08	8.62196
Q8NFH3;Q8NFH3-2	NUP43	0	0	0	0	0	0	763.769	0	0	0	0	0	0	0	0	0	1900.83	0	1800.35	0	3299.2	2220.31	1468.24	895.056	0	0	0	0	0	1556.83	0	0	1055.35	1745.6	1535.47	0	0	0	0	0	0	0	0	0	0	0	0	0	15.1669	58932501
O75023;O75023-2;O75023-3	LILRB5	0	0	0	0	0	0	0	3928.5	3151.68	0	0	0	4292.63	0	2271.91	6518.21	6477.2	6680.59	7092.15	6665.11	9179.17	5445	7934.15	8643.06	4516.95	3816.2	6965.86	0	6617.67	3113.69	7935.62	4641.38	14868.3	11070.3	4151.72	8283.83	0	0	0	0	0	0	0	0	0	0	0	0	10.0561	759815201
Q6UB99	ANKRD11	0	0	0	0	520.057	0	0	0	0	0	0	0	0	1987.94	0	130.158	1530.59	0	0	0	1635.52	0	0	0	0	481.103	796.011	0	815.233	539.77	809.596	745.723	1316.75	0	0	0	0	0	0	0	0	0	0	0	0	0	0	0	10.1608	55041861
K7ERX4	PTPRS	0	0	0	0	0	3903.32	0	0	0	0	0	0	4619.53	7892.77	0	5247.79	6683.09	0	0	8220.08	0	0	0	0	6591.33	0	2969.48	6207.57	5644.99	0	0	6053.21	6560.04	5820.08	7557.28	0	0	0	0	0	0	0	0	0	0	0	0	0	8.36807	4.7404e+08
Q70J99;Q70J99-2;Q70J99-3	UNC13D	0	0	0	0	0	0	0	0	0	0	0	0	561.575	0	0	518.227	2217.64	0	1301.68	673.788	1309.72	795.809	1989.64	1823.76	0	0	0	0	1873.4	0	674.682	989.949	3195.43	2794.54	1824.12	2850.39	0	0	0	0	0	0	0	0	0	0	0	1243.89	1.11918e+08	11.4178
O43324;O43324-2	EEF1E1	0	0	0	0	0	0	0	0	0	0	0	1412	0	0	0	0	0	0	0	0	977.18	570.822	0	180.509	6289.82	6220.54	7156.61	4138.1	949.397	0	715.906	0	0	0	0	1331.49	0	0	0	0	0	0	0	0	0	0	0	0	1.22416	2.68019e+08
O00148	DDX39A	0	0	0	0	0	481.789	0	0	0	0	0	0	0	0	0	2132.25	0	0	1285.41	3396.28	0	0	978.967	0	0	0	0	0	0	0	0	0	0	0	1923.02	0	0	0	0	0	0	0	0	0	0	0	0	0	16.1749	1.92302e+07
A0A5B6	TRBV28	0	0	0	0	0	0	0	10232.1	0	0	0	0	0	0	7652.72	9266.09	7332.97	6231.3	10992.4	10804.1	10300.4	12248.2	9269.53	11012.6	8939.29	8965.55	9861.37	6643.49	0	17051.8	8673.4	9765.19	12966.2	10617.8	9821.61	7236.62	0	0	0	0	0	0	0	0	0	0	0	0	9.29529	1105423201
Q96A33	CCDC47	0	0	0	0	0	0	2051.55	0	0	0	0	0	2064.85	0	2232.04	0	3082.63	2718.81	1967.28	1958.09	4582.6	2361.23	1573.79	4387.95	0	0	0	0	2500.14	0	0	2479.47	1809.04	2705.42	630.542	3440.25	0	0	0	0	0	0	0	0	0	0	0	0	13.1263	1.35649e+08
Q14738	PPP2R5D	0	0	0	0	0	0	0	0	0	0	0	0	0	0	0	2583.12	3691.83	0	3206.24	2606.95	2498.01	1387.71	3216.38	0	2353.23	1702.56	2707.65	3065.53	1031.97	0	1815.56	1833.25	0	1956.48	3708.9	0	0	0	0	2017.57	0	0	0	0	0	0	0	0	1.91902e+08	9.99973
Q9NX46	ADPRS	0	0	0	0	0	0	0	0	0	0	0	0	0	0	1965.58	0	2321.15	2519.26	1928.66	0	4186.53	3039.25	2082.9	2617.05	2038.18	2799.2	1450.24	1857.45	1708.88	0	0	1082.98	2543.94	895.532	2427.66	3950.76	0	0	0	0	2145.91	0	0	0	0	0	0	0	206603801	9.6718
P18754;P18754-2	RCC1	0	0	0	0	0	0	0	3459.27	0	0	0	0	0	2955.24	655.025	1761.62	3210.38	3417.58	2359.44	1455.67	2575.68	1230.57	6245.83	4059.07	4536.67	2479.82	4389.45	0	3785.61	3733.52	0	2143.12	5487.69	5242.46	2615.66	2296.96	0	0	0	0	0	0	0	0	0	0	0	0	8.65098	3.6711e+08
O76003	GLRX3	0	0	0	0	0	0	0	0	0	0	0	0	3904.53	0	2760.72	2982.49	0	0	2406.12	3493.22	3839.64	0	4099.33	7836.97	5248.92	4217.43	4253.98	5899.45	2549.08	1227.29	2674.18	2377.65	0	0	0	2524.77	0	0	0	0	0	0	0	0	0	3327.19	0	0	3.1323e+08	9.30897
Q96BN2	TADA1	0	0	0	0	0	516.213	0	0	0	0	0	0	856.008	0	0	2630.81	0	0	0	273.301	0	1370.36	0	0	0	1433.4	265.45	1059.58	0	0	0	0	293.592	462.149	0	736.43	0	0	0	0	0	0	0	0	0	0	0	0	9.93868	4.2506e+07
A0A669KB05;A0A669KB62	CTNND1	0	0	0	0	0	0	501.807	0	0	0	0	0	0	0	0	0	920.519	1977.89	0	203.826	546.066	969.947	0	0	0	0	0	0	882.269	583.265	0	1827.18	0	0	0	1174.34	0	0	0	0	0	0	0	0	0	0	0	0	9.20323	44670541
Q9UJ41;Q9UJ41-3;Q9UJ41-4	RABGEF1	0	0	0	0	2306.73	0	2208.94	664.037	0	0	0	0	0	0	3058.09	4958.15	3373.26	3680.93	0	5723.68	1482.55	5744.22	6746.54	5022.45	1852.49	4428.9	3717.58	4173.86	2088.04	0	1937.75	6109.5	5887.64	4329.9	5156.01	14180.4	0	0	0	0	0	0	0	0	0	0	0	0	7.68187	5.38621e+08
Q8TDP1	RNASEH2C	0	0	0	0	0	0	0	0	0	0	0	0	871.046	0	1069.99	1157.74	2915.64	0	4326.35	0	2881.45	3215.32	2838.87	4926.63	2499.89	2454.85	1529.18	1972.71	0	1045.27	2944.44	3428.26	2758.4	4556.17	3290.29	1996.13	0	0	0	0	0	0	2932.89	0	0	0	0	0	2.4203e+08	9.70906
Q5JTC6	AMER1	0	0	0	0	761.666	0	0	564.055	0	0	0	0	2715.57	0	3560.5	4811.41	4872.04	5082.56	4777.69	1936.35	3402.87	5854.44	3531.59	5069.84	3543.92	4106.41	1851.4	2813.87	4397.41	2288.69	3194.67	3516.14	0	0	0	3687.57	0	1243.4	0	0	0	1825.89	0	0	0	0	0	0	34.4076	9.57879
Q9Y2F9;Q9Y2F9-2	BTBD3	0	0	0	0	0	0	0	2225.52	0	0	0	0	0	0	0	0	0	0	0	6156.6	2167.62	0	0	0	8312.79	7278.21	0	0	0	7460.26	0	0	1822.24	4613.81	0	0	0	0	0	0	0	0	0	0	0	0	0	0	3.74035	2.94873e+08
Q5VUA4	ZNF318	0	0	0	0	0	0	0	610.159	0	0	0	0	0	0	0	0	0	0	1382.79	359.204	2961.21	2547.48	1372.28	0	0	0	957.018	0	782.325	0	0	0	0	0	0	0	0	0	0	0	0	0	0	0	0	0	0	0	14.1323	17393431
P17612;P17612-2;P22694;P22694-10;P22694-2;P22694-3;P22694-4;P22694-5;P22694-6;P22694-7;P22694-9	PRKACA;PRKACB	0	0	0	0	0	0	0	0	0	1377.62	0	0	0	0	0	0	1433.7	0	1498.56	3132.86	0	0	4109.03	0	0	0	3052.85	0	2206.15	0	1187.56	0	0	0	2231.75	4325.27	0	0	0	0	0	0	0	0	0	0	0	0	7.38532	1.30036e+08
Q96ST3	SIN3A	0	0	0	0	0	0	454.061	623.597	0	0	0	0	0	1470.87	0	738.078	326.719	1080.38	2151.52	775.387	1190.46	0	949.505	605.035	918.589	972.972	0	1021.76	510.209	0	0	730.97	0	2212.5	1404.57	1049.15	0	0	0	0	0	0	0	0	0	0	0	0	8.61866	8.82072e+07
Q9NWM0;Q9NWM0-2;Q9NWM0-4;Q9NWM0-6	SMOX	0	0	0	0	0	0	0	1621.58	0	0	0	0	0	0	0	0	2339.85	3306.14	4297.32	4487.22	1799.12	0	0	2245.53	0	0	4375.72	3882.41	0	0	0	0	0	0	0	0	0	0	0	0	0	0	0	0	0	0	0	0	11.3933	82581301
P37287	PIGA	0	0	0	0	0	0	0	0	3236.99	0	0	0	0	0	0	0	0	4192.82	0	7104.07	0	9865.65	0	0	17194.9	0	0	8704.63	0	0	0	0	0	5243.9	0	0	0	0	0	0	0	0	0	0	0	0	0	0	6.53772	311434301
Q01201	RELB	0	0	0	0	0	0	472.566	0	0	0	0	0	0	0	0	0	832.298	2488.42	0	1987.86	1213.35	2701.16	1323.38	744.175	474.615	750.296	0	700.513	0	0	1460.74	648.687	2113.78	1393.46	1051	518.567	0	0	0	0	0	0	0	0	0	0	0	809.545	23.8922	11.2553
Q9NQZ2	UTP3	0	0	0	0	0	1260.58	0	0	0	0	0	0	3968.39	2182.27	2751.12	0	2058.95	1439.2	1018.83	2262.29	0	1614.65	2428.77	1290.42	0	2505.53	2109.85	2222.6	0	1735.56	4218.63	5446.69	1808.23	2828.08	2057.85	0	0	0	1698	0	0	0	0	0	0	0	0	0	16.6708	14.6838
P08F94;P08F94-2	PKHD1	0	0	0	0	0	0	0	0	0	1850.36	0	0	0	0	0	0	0	0	5224.74	0	0	0	5324.35	0	0	7005.17	7427.57	0	0	0	0	0	0	0	3514.51	0	0	0	0	0	0	0	0	0	0	0	0	0	5.7011	179472501
P62875	POLR2L	2230.34	0	0	0	0	0	0	0	0	0	0	0	0	0	0	0	0	0	0	0	0	0	434.583	0	7695.32	9293.07	6909.79	8949.49	0	1011.18	0	0	0	0	0	0	0	0	0	0	0	0	0	0	0	0	0	0	0.194851	3.38589e+08
Q9Y6D5	ARFGEF2	0	0	0	0	0	0	0	0	0	0	0	0	0	0	0	0	0	0	0	0	0	0	2253.31	0	0	0	387.638	0	0	0	0	2114.91	0	0	624.566	965.95	414.218	0	0	0	0	0	0	0	0	0	0	0	22533101	9.88142
Q8N137;Q8N137-2;Q8N137-3;Q8N137-4;Q8N137-5	CNTROB	0	0	0	0	0	0	0	119277	0	0	0	0	111875	0	104778	100187	113448	0	112275	93656	0	91894.6	89334.6	94049.4	107081	102709	94877	101076	93000.9	95134.4	101554	0	43724.3	83988.6	0	91699.1	0	0	0	0	0	0	0	0	0	0	0	0	7.64186	9148443001
P22735;P22735-2	TGM1	0	0	0	0	0	0	0	0	0	0	0	0	729.192	0	0	0	0	0	0	0	0	0	0	0	0	0	0	0	0	0	0	0	4549.77	6679.42	756.811	764.485	0	0	0	0	0	0	0	0	0	887.938	0	0	7.29192e+06	14.3597
P54578;P54578-2;P54578-3	USP14	0	0	0	0	0	771.635	0	523.107	0	0	0	0	0	0	0	429.508	1672.8	1659.21	1834.54	1207.47	393.29	0	1990.64	1438.08	0	0	0	460.548	0	1211.66	0	1591.08	1201.64	1098.41	2101.15	1253.7	0	0	0	0	0	0	0	0	0	0	0	0	8.20668	8.91819e+07
P13929	ENO3	0	0	0	0	0	0	0	0	0	0	0	0	2462.18	0	1079.66	623.327	1669.79	1438.15	596.051	1238.74	3966.19	1002.58	0	2085.65	1065.83	1808.1	1777.36	960.117	1054.04	1330.41	0	1581.9	0	1197.01	2038.35	2757.93	0	0	0	0	0	0	0	0	0	0	0	2115.73	1.61623e+08	7.35967
O14920;O14920-2;O14920-4	IKBKB	0	0	0	0	0	0	0	0	0	2386.08	0	0	0	0	0	5596.19	0	0	0	3110.56	0	0	6002.13	10092.1	2393.66	5660.47	0	3694.47	9237.06	3583.75	0	5455.75	0	10627.6	7313.98	4631.82	0	2803.29	0	0	0	0	0	0	0	0	0	0	10.394	18.7631
Q13618;Q13618-2;Q13618-3	CUL3	0	0	0	0	0	0	0	0	0	279.348	205.973	0	0	0	0	0	0	59.6921	0	0	0	116.233	0	1306.15	1715.47	0	646.503	1234.74	0	0	0	0	511.876	0	1265.32	338.882	0	0	0	0	0	0	0	0	0	0	0	0	3.0538	5.71279e+07
O14777	NDC80	0	0	0	0	527.053	0	0	0	0	0	0	0	0	3306.45	0	0	761.509	0	1081.76	1883.61	1452.38	2923.4	1710.8	1925.42	944.906	0	567.93	0	1822.53	0	0	319.773	1877.96	2555.23	1556.84	0	1147.79	0	0	0	0	0	0	0	0	0	0	0	28.5461	8.40326
Q86U38	NOP9	0	0	0	1105.77	0	0	0	0	0	0	0	0	1409.75	0	0	0	0	0	1769.41	1904.37	0	1669.64	0	0	2050.29	0	2031.9	0	0	2243.91	0	1721.54	535.749	0	864.554	0	0	0	0	0	0	0	0	0	0	0	0	0	6.10721	94479431
Q8NDL9;Q8NDL9-2;Q8NDL9-3	AGBL5	0	0	0	0	0	0	0	0	0	0	0	0	0	0	2121.38	306.608	0	996.179	3477.63	0	3563.18	0	1372.34	2613.23	0	3339.97	0	0	2482.65	784.616	2946.88	0	0	0	3886.65	0	0	1916.32	0	0	0	0	0	0	0	0	0	0	144505471	7.01384
Q9NYF8-4	BCLAF1	0	0	0	0	0	0	0	0	2870.18	0	0	0	6225.19	0	0	5323.57	3593.61	2755.96	3505.55	0	4974.6	747.281	2905.61	0	0	0	0	0	1933.3	2814.61	1902.44	441.679	1512.03	0	0	2985.79	0	0	0	0	0	0	0	0	0	0	0	0	10.4632	115898491
P54760	EPHB4	0	0	0	0	0	0	0	0	0	0	0	0	3427.98	0	2239.17	2346.21	2690.28	1163.65	0	2279.76	4796.65	2688.54	2867.09	1592.03	1291.36	947.98	1579.51	1742.49	2184.16	2829.18	1616.65	3512.25	1384.5	3013.84	3312	2258.89	0	0	1552.35	2025.36	0	0	0	0	0	0	0	0	2.60914e+08	7.17577
P41214	EIF2D	0	0	0	0	0	0	0	0	0	0	0	0	0	0	0	0	0	1922.43	1139.22	1282.44	2790.91	2541.23	1948.82	1211.97	0	1459.41	2853.32	5825.04	0	5137.44	3888.15	0	0	0	1546.23	2594.02	0	0	0	0	0	0	0	0	0	2508.59	0	0	1.2837e+08	9.28952
O00750	PIK3C2B	0	0	0	0	0	0	2961.76	0	0	0	0	0	2833.55	0	1844.16	0	2044.92	1243.16	1021.18	2966.22	2290.81	3175.24	0	2240.81	1551.87	2069.88	1901.41	2785.6	1359.75	2269.13	1725.35	0	2138.73	2202.4	2816.45	2130.98	0	0	0	0	0	0	0	0	0	0	0	0	6.63796	2.29516e+08
Q9H093	NUAK2	0	0	0	0	0	0	0	2350.28	0	0	0	0	0	0	2665.55	0	1787.33	1104.12	1308.03	1320.32	3680.26	1599.32	1569.34	1890.21	0	899.409	3996.64	0	1366.45	0	2601.39	1464.44	1822.55	2159.6	579.3	1541.32	0	0	0	0	0	0	0	0	0	0	0	0	7.20106	1.64311e+08
Q9H8Y5	ANKZF1	0	0	0	0	0	2334.44	0	0	0	0	0	0	0	0	4147.28	0	2433.17	1692	0	2749.39	0	1586.07	1313.48	0	0	0	0	0	3050.05	0	2078.97	1688.03	3635.24	1913.1	2575.09	4199.92	0	0	0	0	0	0	0	0	0	0	0	0	5.96349	1.91404e+08
Q9NXF1;Q9NXF1-2	TEX10	0	0	0	0	0	0	0	0	0	0	0	0	2539.7	0	0	0	0	2339.12	0	0	0	1175	2695.71	0	2801.79	2037.56	3591.07	1769.11	4882.4	0	0	887.093	1372.66	1386.16	0	0	0	0	1974.01	0	0	0	0	0	0	0	0	0	8.74953e+07	9.48721
Q9Y3D8	AK6	0	0	0	0	0	13865.9	0	20437.1	0	0	0	0	8065.49	18413	0	0	15570.9	34802.2	10703.1	23985	25601.1	38941.2	26312.9	19514.9	24201.4	32410.6	0	5310.01	9181.97	0	24584.9	12693.6	42747.4	17557.5	49141.2	32711.9	0	0	0	0	0	0	0	0	0	0	0	0	6.46912	2.50541e+09
Q99816	TSG101	0	0	0	0	0	1306.98	0	1720.06	0	0	0	0	0	1415.95	775.833	1086.01	2651.39	2833.48	0	2467.55	0	1976.84	2103	1600.63	2263.93	4773.86	0	1666.6	1679.8	1592.18	2537.04	4694.2	1159.77	1453.12	1622.25	1208.08	0	0	0	0	0	0	0	0	0	0	0	0	5.58654	2.46508e+08
B0QYC7	CDC42EP1	0	0	0	0	0	0	0	0	5704.72	0	0	0	6948.52	0	0	5347.07	0	4536.57	0	0	3869.11	5327.86	4982.03	6865.12	0	3005.29	0	0	6666.92	2090.33	3597.58	5696.65	9628.18	3669.28	0	4965.86	0	0	0	0	0	0	0	0	0	0	0	0	6.63946	393200901
P45974;P45974-2	USP5	0	1509.43	0	0	0	0	0	0	0	0	0	0	0	0	2850.26	0	0	0	0	1774.85	0	1589.72	0	0	1072.7	1454.73	2217.96	0	0	1186.28	0	773.058	5609.56	1699.87	0	0	0	0	0	0	0	0	0	0	0	0	0	0	4.11734	1.40142e+08
Q15654	TRIP6	0	0	0	0	1202.35	0	0	509.356	0	0	1216.55	0	784.829	5087.56	3153.38	0	5981.83	2696.51	0	0	1808.51	2336.86	1937.89	1470.43	794.716	1264.36	2530.2	2646.54	0	1672.04	1164.57	1857.1	1902.8	0	0	0	0	0	0	0	0	0	0	0	0	0	0	0	8.62554	1.38323e+08
Q5T6V5	C9orf64	0	0	0	0	0	0	0	0	0	0	0	0	0	0	2358.25	2081.64	3382.19	0	0	0	2371.7	4117.17	5099.48	0	2598.01	2337.7	4461.03	0	2510.15	3491.88	2825.64	2497.18	3664.1	3261.54	2919.04	3411.27	0	0	0	0	0	0	0	0	0	4075.56	0	0	1.94104e+08	8.3369
Q96HA7;Q96HA7-2	TONSL	0	0	0	0	0	0	42732.6	35066.3	5650.7	0	0	0	35317.3	0	42429	49538.5	49759.6	46167.4	34480.7	47808.2	30252.4	32429.6	34181.9	33621	69039.9	63467.3	71565.4	65840.4	45061.9	39270.2	63117.9	61696.7	44184.5	46111.5	42640.3	43933.4	0	0	0	0	0	0	0	0	0	0	0	0	5.22454	6.55929e+09
Q9NR31	SAR1A	0	0	1274.5	0	0	0	0	0	0	0	0	0	0	1443.23	0	1598.54	0	0	0	0	0	2632.2	1703.07	5036.85	4977.19	6132.43	4608.8	4026.78	1169.72	946.427	0	0	1395.79	0	508.676	0	0	0	0	0	0	0	0	0	1491.31	0	0	0	9.7402	15.9362
P61923;P61923-4	COPZ1	0	0	0	0	0	0	0	833.266	0	0	842.231	0	0	0	0	0	0	543.996	1786.24	424.878	0	0	1196.73	0	4286.26	2978.31	7432.9	0	854.069	0	0	0	0	0	746.306	1375.11	0	0	0	0	0	0	0	0	0	0	0	0	2.35861	1.7673e+08
Q9Y6Y0	IVNS1ABP	0	0	0	0	0	0	0	0	0	0	0	0	0	0	0	996.16	1857.53	2196.84	895.237	1159.4	869.632	1534.14	0	0	749.87	1828.52	0	1343.71	1376.48	0	4124.4	0	0	995.103	1800.06	1210.19	552.237	0	0	1234.47	0	0	0	0	0	0	0	0	9.50894e+07	7.51569
Q96BK5	PINX1	0	0	0	0	0	0	0	151.91	0	0	0	0	0	0	0	0	799.167	0	0	0	786.493	328.641	0	0	0	0	0	0	0	0	0	0	0	0	0	0	0	0	0	0	0	0	0	0	0	0	0	0	12.6015	1
A0A2R8YFE2	ACTB	0	0	0	0	0	0	0	0	0	0	0	0	0	2534.21	961.119	0	1155.95	657.761	2419	2813.15	1795.02	1734.23	4345.29	2147.17	4441.38	2996.37	1843.6	4881.75	811.199	3351.19	1605.25	1369.41	2483.78	3222	0	3316.15	2324.17	0	0	0	0	0	0	0	850.372	0	0	876.475	2.05629e+08	7.48505
P05121	SERPINE1	0	0	0	0	0	0	0	1624.26	0	0	0	0	2087.95	0	0	5060.39	3270.8	0	3681.09	4189.79	2064.53	2710.56	5826.84	2218.37	2485.47	2706.45	716.844	2335.42	3656.19	0	3490.37	4525.79	3614.62	0	0	1520.29	0	0	0	0	0	0	0	0	2868.53	0	0	0	19.1535	8.7332
Q6NV74	CRACDL	0	0	0	0	192.828	1547.08	0	0	0	0	0	0	0	0	1385.22	2260.98	0	0	442.613	2325.75	1429.3	2035.42	596.265	2451.84	0	1370.36	949.728	522.091	681.767	1105.19	1000.32	1595.43	404.015	550.923	0	600.625	0	0	0	0	0	0	0	0	0	0	0	0	7.42994	8.78044e+07
P54819;P54819-2	AK2	0	0	664.84	0	0	0	0	0	0	0	0	0	0	892.458	3746.55	713.827	925.529	0	0	342.291	698.277	0	2195.15	1490.29	2436.82	2821.51	4069.2	2273.93	563.65	1932.87	0	0	0	1824.91	0	0	0	0	0	0	0	0	0	0	1500.17	0	0	0	16.5519	10.614
Q9BTE6-2;Q9BTE6-3	AARSD1	0	0	0	0	0	919.56	0	0	0	0	0	0	0	0	1356.92	1242.64	1328.03	953.004	2765.99	2077.11	3796.81	910.711	2113.89	1010.87	2839.42	874.239	766.456	2633.22	1168.39	1705.86	1207.66	1535.36	3394.98	2136.19	2259.29	1028.93	0	0	0	0	0	0	0	0	2299.17	0	0	0	19.0917	9.37296
Q5VWQ8;Q5VWQ8-2;Q5VWQ8-3;Q5VWQ8-4;Q5VWQ8-5	DAB2IP	0	0	0	0	0	0	0	0	0	0	0	0	0	0	0	0	1727.3	1190.96	0	0	0	0	1278.24	0	0	0	0	4953.63	4697.32	0	0	2292.65	0	0	1752.07	0	0	0	0	0	0	0	1485.36	0	0	0	0	0	41965001	9.22044
Q9H8V3;Q9H8V3-2;Q9H8V3-3;Q9H8V3-4	ECT2	0	0	0	0	0	2031.23	0	0	0	0	0	0	0	0	0	3778.07	2597.6	1074.13	983.648	0	0	0	3216.28	1993.17	1486.93	1526.74	0	0	1038.13	0	0	0	3314.92	1596.12	0	1837.11	0	0	0	0	0	0	0	0	0	0	0	0	6.71656	1.07999e+08
Q08752	PPID	1966.92	0	0	0	0	0	0	702.947	0	0	0	0	1271.38	2294.84	2960.87	4395.92	6042.4	3614.71	4610.41	3508.07	5743.33	6436.26	3412.09	5744.39	3132.26	2913.35	1462.3	0	5989.54	4416.05	1229.54	2517.41	6776.48	4796.25	4787.32	3512.93	0	0	0	0	0	0	0	0	0	3231.92	0	1741.85	18.7405	8.35049
P36507	MAP2K2	0	0	0	0	0	0	0	0	0	0	0	0	0	0	0	2210.87	0	0	775.635	391.445	850.306	1636.52	0	606.233	820.11	491.245	1521.84	0	0	0	1122.76	1389.42	0	0	0	0	0	0	989.477	0	0	0	0	0	0	0	0	0	64710091	5.40222
O15078	CEP290	0	0	0	0	0	0	0	0	0	0	0	4904.58	0	0	0	0	0	0	0	2876.69	0	8573.24	5920.81	5475.28	5674.62	3479.79	3513.84	5931.41	0	0	0	4653.53	0	0	6541.06	3968.66	0	0	0	0	0	0	0	0	0	0	0	0	4.6581	337629101
Q460N5;Q460N5-1;Q460N5-4	PARP14	0	0	0	0	0	0	0	0	0	0	0	0	0	0	0	0	1337.37	1693.36	1284.53	4808	2877.36	0	4868.82	0	3135.55	2158.24	3295.41	2112.14	5721.85	1539.72	2083.03	0	1661.33	1040.37	1485.95	0	0	0	0	0	0	0	0	0	3571.47	0	0	0	1.68694e+08	6.78533
Q93052	LPP	0	0	0	0	0	0	0	1158.05	0	0	0	0	0	0	0	0	857.751	0	0	1428.93	1527.9	2105.1	0	584.928	854.902	1394.3	488.218	0	1375.1	0	1263.27	0	0	0	1435.01	0	0	0	0	0	0	0	0	0	0	0	0	0	5.61686	6.8108e+07
Q9H0A8	COMMD4	0	0	0	0	0	0	0	0	0	0	0	0	2016.85	0	0	0	1672.04	678.258	2196.29	867.79	0	2044.23	728.836	2597.82	4129.88	2955.25	608.443	0	737.583	0	1126.16	0	1181.11	1136.94	0	0	0	0	0	2173.14	0	0	0	0	0	0	0	0	1.28021e+08	5.46461
Q9P0K7-4	RAI14	0	0	0	0	0	2073.83	0	0	1440.7	0	0	0	1303.23	4596.76	1572.02	1969.56	1055.31	0	2042.17	1946.07	812.908	1277.54	4099.1	1885.97	0	1564.74	836.506	2743.51	0	522.92	1959.42	3402.03	2685.15	3245.93	0	0	0	0	0	0	0	0	0	0	0	0	0	0	6.41925	169602061
P16885	PLCG2	0	0	0	0	0	0	0	0	0	2676.92	0	0	4150.26	0	0	5116.54	3412.03	8664.03	7976.83	7301.9	0	0	5178.25	0	0	0	0	0	4448.44	8671.58	3418.6	5228.51	5874.37	4156.21	3273.49	5769.57	0	3814.88	0	0	0	0	0	0	0	0	0	870.315	15.6149	8.71698
Q9NZH8;Q9NZH8-2	IL36G	0	0	0	0	0	0	0	0	0	0	0	1324.95	0	1207.73	0	0	0	0	0	0	0	0	0	0	0	0	541.918	0	0	0	0	0	7219.48	5883.99	0	0	0	0	0	0	0	0	0	0	0	0	0	0	0.911529	1.36454e+08
P61970	NUTF2	0	0	0	0	0	0	0	0	0	0	0	0	3206.98	0	0	825.287	0	0	0	0	0	0	0	0	3473.56	6811.61	8332.19	6374.99	0	0	0	0	399.003	0	0	2304.9	0	0	0	2830.41	0	0	0	0	0	0	0	0	40322671	9.78524
Q9NR45	NANS	0	0	0	0	0	0	0	0	0	0	0	0	1699.51	1783.12	1365.76	1926.01	2143.35	1440.76	1263.82	724.892	2418.87	3463.56	596.121	3217.79	1292.64	1677.77	982.689	0	0	339.812	0	2307.62	1946.77	3521.11	2513.53	1942.92	0	0	0	0	0	0	0	1075.62	853.171	1516.83	0	0	2.20436e+08	4.7959
Q9H7P9;Q9H7P9-3	PLEKHG2	0	0	0	0	0	1098.59	0	0	0	0	0	0	0	938.349	726.838	725.088	0	123.569	0	646.338	1007.49	0	645.137	1386.92	0	1882.85	127.741	0	0	0	1940.22	0	1147.98	0	951.788	0	0	0	0	0	0	0	0	0	0	0	0	0	5.64338	6.05058e+07
Q13131;Q13131-2	PRKAA1	0	1538.06	0	0	0	2444.46	0	1746.32	0	0	0	0	0	2669.78	1586.67	2992.2	2368.88	4424.41	3180.91	3949.45	3463.01	3762.96	2834.66	5939.7	0	2696.39	2902.14	0	3108.8	2943.87	3045.47	2514.48	2826.17	1073.4	2020.74	3469.05	0	0	0	0	0	0	0	0	0	0	0	0	6.48868	2.66005e+08
Q9ULT8	HECTD1	0	0	0	0	0	0	0	0	0	0	0	0	0	0	0	0	0	0	0	1077.07	1294.34	1631.71	0	3057.57	941.573	1211.95	1510.56	0	0	0	0	0	0	0	0	1412.29	0	0	0	0	1090.43	0	0	0	0	0	0	0	7.06069e+07	4.65538
P23193	TCEA1	0	0	0	0	0	0	363.02	0	0	0	0	0	0	0	886.766	0	0	0	0	0	0	0	636.873	725.722	562.318	0	664.836	0	0	0	0	0	0	0	556.236	0	0	0	0	0	0	0	0	0	0	0	0	0	6.19624	1.78339e+07
H3BRM6	GSTM1	0	0	0	0	0	0	0	0	13314.2	0	0	0	0	0	0	28598.4	15314.4	0	17110	0	0	0	0	14743.9	18574.4	11237.5	0	0	0	0	0	12243.4	9904.01	0	0	19689.6	0	0	0	0	0	0	0	0	0	0	0	0	5.69067	716489101
Q96IF1	AJUBA	0	0	0	0	0	0	0	0	0	0	0	0	0	0	667.173	1089.05	896.311	0	2257.52	0	1879.51	728.256	1858.53	1963.51	3000.51	1924.08	2310.89	161.886	0	2056.67	0	1061.69	0	1489.42	1845.62	0	0	0	0	0	0	0	0	0	0	2301.75	0	0	113398601	6.01749
Q641Q2;Q641Q2-2;Q9Y4E1;Q9Y4E1-1;Q9Y4E1-2;Q9Y4E1-3;Q9Y4E1-5;Q9Y4E1-6	WASHC2A;WASHC2C	0	0	0	0	480.837	0	0	0	0	0	0	0	3872.11	0	0	2926.85	2851.44	3061.74	1279.28	2303.28	3751.09	3389.66	0	0	3280.49	0	0	0	0	0	0	0	0	0	2540.95	3616.07	0	0	0	0	0	0	0	2529.61	0	0	0	0	48.7389	3.73082
Q9BPX3	NCAPG	0	0	0	0	0	0	1042.47	0	0	0	0	0	0	0	0	0	3126.9	0	2610.76	0	0	0	4494.97	0	1658.81	0	1387.74	0	0	0	1444.59	0	0	1271.25	0	0	0	0	423.819	0	0	0	0	0	0	0	0	0	9.81575	13.5963
Q93073;Q93073-2	SECISBP2L	0	0	0	0	0	0	0	887.744	0	0	0	0	0	0	0	0	0	931.401	0	0	1092.65	0	1608.03	0	0	1282.74	815.428	0	0	0	0	1319.11	0	379.563	2144.72	0	0	0	0	0	0	0	0	0	0	0	0	0	4.09136	5.94156e+07
Q9Y606;Q9Y606-2	PUS1	0	0	0	0	0	0	0	1428.55	0	0	0	0	1424.24	0	2098.03	0	3913.03	0	0	781.169	0	958.648	0	1908.81	0	0	1578.44	0	0	534.82	0	0	0	2165.4	0	0	0	0	0	0	0	0	0	0	0	0	0	0	7.75886	42786601
Q9Y6C9	MTCH2	0	0	0	0	0	0	0	693.223	0	0	0	0	0	0	327.251	0	0	0	0	423.852	0	0	0	1419.41	1787.64	925.207	1682.62	874.712	0	0	0	0	0	0	0	0	0	0	0	0	0	0	0	0	0	0	0	0	3.13105	52701791
Q9Y6K0	CEPT1	0	0	0	0	0	0	0	1067.57	0	0	0	0	4924.61	4390.48	4795.08	6280.91	0	1829.77	0	4565.23	4535.91	2528.21	4890.77	4620.18	2447.6	3333.79	2310.46	0	0	4365.35	6088.62	3532.55	2956.45	2822	0	2060.3	0	0	0	2166.66	0	3601.13	0	0	0	0	0	0	40.6167	5.18693
Q9Y4H2	IRS2	0	0	0	0	0	1366.98	0	0	0	0	0	0	0	0	0	0	3426.45	2606.61	0	4094.13	3258.27	2837.92	1258.19	1603.45	0	1951.97	4008.89	0	2252.27	2144.62	3627.65	0	0	0	0	2347.21	0	1990.64	0	0	0	0	0	0	0	0	0	0	13.9614	8.20472
A0A087X0K9;A0A0G2JNH2;A0A7I2V5U5;G3V1L9;G5E9E7	TJP1	0	755.484	0	0	0	417.279	0	0	0	0	0	0	2672.48	0	0	487.043	2196.93	2644.47	2027.89	903.199	955.75	1663.36	3566.88	1964.87	0	0	1006.21	0	0	1151.53	0	0	4171.08	3760.48	0	731.218	0	0	0	0	0	0	0	0	0	1662.28	0	0	16.2717	6.50944
O60890	OPHN1	0	0	0	0	730.499	0	0	660.228	0	0	0	0	879.888	826.815	1080.37	1101.48	989.706	0	1077.77	1097.22	797.631	648.721	704.925	1153.26	0	320.943	0	0	0	1626.05	508.619	0	0	1022.26	0	792.482	0	0	0	0	0	0	0	0	0	0	0	0	7.44775	4.27036e+07
O15037	KHNYN	0	0	0	0	0	1265.97	0	0	0	0	0	0	1568.76	3014.04	0	0	0	0	0	2342.87	2583.28	3230.71	3506.06	1149.23	0	1431.66	0	0	0	2897.62	3152.26	0	0	1330.24	864.353	2366.09	0	0	0	1542.44	0	0	0	0	0	0	0	0	13.7404	7.80723
Q8N8K9;Q8N8K9-3	KIAA1958	0	0	0	0	0	0	0	2253.3	0	0	0	0	2624.54	0	0	1886.03	2778.22	0	0	1550.18	0	1797.83	2955.07	0	820.252	2134.39	0	3276.5	0	0	0	0	1040.1	0	2641.96	0	0	0	0	0	0	0	0	0	0	0	0	0	6.03198	99132021
P78508	KCNJ10	0	0	0	0	0	0	0	0	0	0	0	0	0	2339.85	756.029	0	0	3449.82	0	0	4856.76	5526.99	0	0	0	3486.83	0	0	4275	0	1550.59	2435.2	1063.01	0	0	0	0	0	0	0	0	0	608.591	0	0	0	0	2265.4	169294491	4.45744
Q8WUN7	UBTD2	0	0	0	880.772	3999.51	0	0	1607.26	0	0	0	951.2	4629.75	4330.96	4509.9	2687	8068.42	0	9244.42	5247.68	5620.81	4249.34	5581.7	3687.14	1492.44	0	0	0	6928.96	3470.95	9049.54	9403.03	3747.91	5811.2	4433.52	7263.51	0	0	0	3143.75	0	0	0	0	0	0	0	0	7.77781	16.4139
O00483	NDUFA4	0	4495.09	0	0	0	0	0	0	0	0	0	0	0	0	0	0	0	0	0	0	0	0	0	0	12065.4	13426.7	10537.2	10176.9	0	0	0	0	0	0	0	0	0	0	0	0	0	0	0	0	0	0	0	0	2.22465e-08	462062001
Q86X83;Q86X83-2	COMMD2	0	0	0	0	0	0	0	0	0	0	0	0	0	0	0	1103.63	0	1712.94	0	2087.54	0	2143.56	2485.11	1917.49	4713.82	4219.9	2488.99	3747.2	1841.63	969.228	860.159	0	3399.76	1359.06	2103	1993.25	0	0	0	0	0	0	0	0	0	0	0	3821.6	1.14503e+08	7.24723
P11309;P11309-2;Q86V86	PIM1;PIM3	0	0	0	0	0	0	0	933.166	0	0	0	0	0	0	0	0	0	0	0	0	509.397	0	0	0	2003.74	2612.98	1830.2	562.936	0	0	0	0	0	0	0	1995.79	0	0	0	0	0	0	0	0	0	0	0	0	0.54588	90056461
Q15417;Q15417-3	CNN3	0	0	0	0	0	1388.96	0	0	0	0	0	0	0	2469.82	0	0	947.069	0	1496.39	0	2428.35	0	0	830.626	1287.78	617.211	0	1057.61	1457.28	0	1564.98	0	0	0	0	0	0	0	0	0	0	0	0	0	0	0	0	0	5.88372	5.98486e+07
Q8IWF9;Q8IWF9-2;Q8IWF9-3	CCDC83	0	0	0	0	0	0	0	4772.95	0	0	0	0	1789.52	0	1903.14	0	0	6976.98	1876.45	5266.07	0	4944.62	4518.9	0	5667.22	3222.32	0	0	0	4552.56	0	1076.18	0	0	2930.55	3740.47	0	0	0	0	0	0	0	0	0	0	0	0	5.71464	2.11893e+08
O14640;O14640-2;P54792;P54792-2	DVL1;DVL1P1	0	0	0	0	0	0	0	0	0	1856.32	0	0	3465.02	0	6111.2	0	1608.64	4521.16	1670.31	8795.5	6649.85	7238	3565.26	4627.95	5712	3458.63	4163.78	3963.04	0	3418.85	2863.15	4457.21	5169.04	0	5975.26	3298.24	0	0	4598.26	2508.38	0	0	0	0	0	0	0	0	25.9938	5.9774
O75506	HSBP1	0	0	0	0	0	0	0	0	0	0	0	0	0	0	0	0	0	1084	1202.96	0	1771.33	0	1168.93	1547.12	0	795.039	2106.74	1788.44	0	1788.71	1651.2	549.7	1192.43	0	1882.89	0	0	0	1833.14	0	0	0	0	0	0	0	0	0	6.77435e+07	6.41258
Q01804;Q01804-3;Q01804-5	OTUD4	0	0	0	0	0	0	0	0	0	0	0	799.117	1381.03	0	0	0	0	833.659	0	162.545	0	803.961	0	0	268.9	65.5331	0	509.425	0	0	675.108	738.563	894.549	982.924	0	745.922	0	0	0	0	0	0	0	0	0	0	0	0	3.98089	48809242
Q7Z6K5-2	ARPIN	0	0	0	0	0	0	0	0	0	0	0	0	0	0	0	0	0	419.375	789.944	0	0	0	0	1981.68	2140.92	1596.6	0	1766.75	771.274	0	0	0	0	852.121	0	0	0	1025.75	0	0	0	0	0	0	0	0	0	0	31909991	6.94873
O00154;O00154-4;O00154-5;O00154-6;O00154-7	ACOT7	0	0	0	0	0	0	0	637.793	0	0	0	0	2188.83	2842.55	0	2988.21	2820.86	4085.7	1920.17	2567.59	3496.24	4351.62	2351.29	1156.32	1744.71	2800.97	1922.94	1329.96	0	1623.98	1480.69	1561.54	3393.58	2837.58	4117.77	1174.39	0	0	0	2012.37	0	0	0	0	2884.1	0	0	0	48.2436	4.89906
P31751;P31751-2	AKT2	0	0	0	0	0	345.721	0	0	0	720.698	0	0	0	0	0	0	1998.64	0	2983.92	0	0	3016.98	1766.06	3325.4	1677.01	1830.2	0	0	2169.37	2533.88	2219.81	919.004	2601.74	1233.69	1390.15	3077.58	0	0	2277.51	0	0	0	0	0	0	0	0	0	12.2757	8.62891
O60285	NUAK1	0	0	0	0	0	0	0	969.99	0	0	0	0	0	0	0	735.574	795.833	0	877.834	0	0	879.913	1465.65	0	0	1279.57	0	651.093	663.315	466.97	1411.64	0	0	0	0	254.753	0	0	0	0	0	0	0	0	0	0	0	0	4.90191	47273411
Q9P2R3-4	ANKFY1	0	0	0	0	0	0	0	0	0	2128.3	0	0	865.567	0	0	0	0	2584.21	0	3691.34	0	0	3498.95	5924.31	0	0	0	0	791.076	246.97	4136.53	3197.39	2903.34	2877.99	0	2091.77	0	0	0	0	1238.03	0	0	0	0	0	0	0	7.78291	13.1217
Q8WUA2	PPIL4	0	0	0	0	0	0	3889.58	0	0	0	0	0	0	0	1734.42	4715.18	1454.01	2327.67	0	0	2043.82	1030.78	2810.97	0	2013.75	768.201	0	2245.72	2480.97	0	3457.51	3025.02	0	392.776	2927.84	4191.16	0	0	0	0	0	0	0	0	0	0	0	0	4.14359	2.1503e+08
I3L2X2	NOMO3	0	0	0	0	0	0	4119.47	7885.16	0	0	0	0	0	0	1097.28	6953.14	3407.73	0	5638.16	2421.34	6488.82	4011.48	4665.23	4636.52	10005.5	10660.2	7714.76	11288.8	11148.3	6809.3	3753.65	7945.06	3131.09	0	0	4105.75	0	0	0	0	0	0	0	0	0	0	0	0	3.27538	765624101
O95081	AGFG2	1787.47	0	0	0	0	377.455	0	0	0	0	0	0	4557.79	1390.07	4240.79	3618.76	5187.12	8780.72	6777.35	5683.87	8484.88	6798.5	5734.38	6003.31	3942.41	4729.05	3811.11	0	5130.9	4122.57	4127.16	5707.43	6041.85	5353.06	6806.01	8963.1	3493.92	0	0	0	0	0	0	0	0	0	0	7410.58	31.0669	5.38628
Q9H7B2	RPF2	0	0	0	0	0	892.566	0	779.128	0	0	0	0	0	2083.51	0	1327.8	1008.48	1214.1	0	794.028	1086.38	628.859	574.296	0	1224.48	1068.96	0	0	986.795	485.342	821.092	954.439	638.321	0	0	1142.12	0	0	0	0	0	0	0	0	0	0	0	0	5.21474	7.32155e+07
Q9H9A5;Q9H9A5-2;Q9H9A5-6	CNOT10	0	0	0	0	0	0	0	0	0	0	0	0	1539.3	0	0	1125.37	383.673	1615.22	772.694	0	1030.44	898.493	0	1276.31	0	0	922.62	0	1481.85	631.397	1939.96	806.678	1572.64	0	1238.92	1295.23	0	0	1932.46	0	0	0	0	0	0	0	0	0	8.6415e+07	5.11746
O60504	SORBS3	0	0	0	0	0	0	0	0	0	0	0	0	4070.91	0	4131.4	6291.77	2421.3	8625.87	6117.27	4801.93	8208.89	7728.84	9916.38	2942.81	5504.22	4062.97	4195.2	0	6030.94	3117.05	3922.33	5216.17	3625.6	4084.65	2673.41	5116.9	0	0	0	0	0	0	6993.84	0	0	4784.4	0	0	6.52574e+08	4.03706
P18433;P18433-6	PTPRA	0	0	0	0	0	0	0	2313.95	0	0	0	0	1266.88	801.285	0	1080.2	0	1524.19	1279.69	0	892.434	0	0	778.854	1514.23	1485.63	0	627.781	825.84	536.483	1405.76	1694.06	1048.57	2366.65	1262.33	1666.02	0	0	0	0	0	0	0	0	0	0	0	0	3.2946	1.44334e+08
Q15853;Q15853-2;Q15853-3;Q15853-4	USF2	0	0	0	0	0	0	0	0	0	14449.7	0	0	0	0	0	0	0	0	13778.9	0	2616.02	0	0	0	36606.2	34493.9	0	0	19491.7	0	0	0	0	14232.4	0	16200.5	0	0	0	0	0	0	0	0	0	0	0	0	1.13462	1210247001
P36871;P36871-2;P36871-3	PGM1	0	0	0	0	0	0	0	0	0	0	23759.1	0	0	40575.1	0	0	0	0	0	8964.99	57638.7	0	0	20808.8	0	10206	0	2242.75	53324.9	0	0	0	7823.94	23912.3	0	0	0	0	0	0	0	0	0	0	0	0	0	0	5.3869	9.75099e+08
Q8IXQ5	KLHL7	0	0	0	0	0	1338.53	0	0	0	0	0	0	0	0	0	2720.02	3642.86	2827.29	0	0	0	0	0	0	0	0	0	0	0	0	2508.69	0	0	994.026	0	0	0	0	0	0	0	0	0	0	0	0	0	0	6.86587	35027161
P01033	TIMP1	0	0	0	0	0	0	0	1586.77	0	0	0	0	0	0	0	0	0	0	0	0	0	1780.8	0	1580.58	7599.82	0	3521.66	16929	0	0	0	0	0	0	0	3579.87	0	0	0	0	0	0	0	0	0	0	0	2118.88	2.11838	14.9279
Q08257;Q08257-3	CRYZ	0	0	0	0	7957.44	0	10951.6	0	0	0	0	0	0	0	0	12450.8	0	18097.3	14794	13619.9	17814	0	10208.4	0	21425.5	0	0	14749.3	0	30675.1	0	0	23588.2	0	0	0	0	0	0	0	0	0	0	0	0	0	0	0	4.60015	9.04381e+08
P40925;P40925-3	MDH1	0	2141.81	0	0	0	0	0	0	0	0	0	0	1404.44	1978.9	1287.7	1187.7	3467.95	2055.97	3173.18	1809.57	2336.87	3488.94	2213	3650.97	2132.49	2590.57	2489.58	2648.4	2081.17	3788.8	3180.92	2576.49	4829.51	3889.92	3024.8	2270.54	0	0	0	0	0	0	0	0	2681.85	0	2004.88	0	13.0988	7.57526
Q5TB80;Q5TB80-2	CEP162	0	0	0	0	2549.16	0	0	1774.11	1767.12	0	0	0	0	6787.66	0	3747.52	5267.79	3478.58	2565.73	0	5367.75	4822.64	0	3446.22	3470.43	5319.17	4343.84	0	0	2283.76	0	0	0	0	5775.14	0	0	0	0	0	0	0	0	0	0	0	0	0	5.82621	211923401
Q8IX03;Q8IX03-2	WWC1	0	0	0	0	0	0	1308.32	0	0	0	0	0	0	0	0	2098.19	2576.45	0	1090.1	390.999	0	286.808	1212.4	0	1644.63	2317.12	2813.58	2213.4	1232.74	1238.54	720.018	2254.1	698.412	666.697	1117.25	954.731	0	1450.46	0	0	0	0	0	0	0	0	0	0	5.85097	12.3211
A0A7I2V3R0	MACROH2A2	0	0	0	0	0	0	0	0	0	0	0	1262.94	0	4182.54	0	0	0	0	0	0	0	0	0	0	2324.62	861.651	874.361	2936.46	469.552	0	0	0	0	0	0	0	0	0	0	0	0	0	0	0	0	0	0	0	3.31175	7.46664e+07
Q9C0G6	DNAH6	0	0	0	0	0	0	0	0	0	0	0	0	0	0	0	0	0	0	7111.46	0	10235.2	8201.76	0	0	8779.82	9571.3	5503.83	0	0	9545.79	7993.79	0	11627.7	0	3507.03	6268.25	0	0	0	0	0	0	0	9652.65	0	0	0	0	2.55484e+08	6.50573
Q96L93;Q96L93-6	KIF16B	0	0	0	0	0	0	0	2695.4	0	0	0	0	0	0	0	1906.9	1848.36	0	0	1012.5	4117.52	0	3581.61	2125.44	1422.67	0	0	0	0	0	0	0	1513.46	2384.88	1993.98	2743.21	0	0	0	0	0	0	0	0	0	0	0	0	5.41379	100582001
Q9NVV4-2	MTPAP	0	0	0	0	0	0	1157.97	3069.84	0	0	0	0	1607.72	0	0	542.295	0	2336.39	0	2650.67	932.657	2172.34	0	2309.96	2337.46	3409.58	3367.6	3522.67	2085.06	1955.03	0	1837.76	2040	0	3464.32	2032.56	0	0	0	0	0	0	0	0	0	0	0	0	2.96892	2.6052e+08
O43681	GET3	0	0	0	0	0	0	0	1532.08	0	0	0	0	0	0	0	2579.93	0	0	0	0	0	0	1875.16	1387.84	0	0	465.005	0	0	3831.44	0	0	0	0	0	3847.45	0	0	0	0	0	0	0	0	0	0	0	0	3.81372	81438951
Q9NYR9;Q9NYR9-2;Q9NYR9-3	NKIRAS2	0	0	0	0	0	749.171	0	0	0	0	0	0	1515.8	0	1741.59	1103.67	2068.74	1930.09	3475.8	0	1076.73	2773.62	1729.87	1368.55	1085.81	1028.51	0	0	1182.68	2105.34	3270.41	2899.76	1999.47	0	2584.75	1299.26	802.669	0	1528.95	0	0	965.517	0	0	0	0	0	0	25.0737	5.29429
Q5T3I0;Q5T3I0-3	GPATCH4	0	0	0	0	0	1842.31	3023.58	705.434	0	0	0	0	1002.58	0	0	1481.91	6718.6	0	2634.62	1119.59	1662.49	0	4230.2	2407.44	1983.25	3687.04	1815.85	2645.34	1934.35	1715.55	323.743	1972.95	1666.31	5833.91	1785.72	3247.81	0	0	0	0	0	0	0	0	0	0	0	0	3.8155	2.86118e+08
Q9H3P7	ACBD3	0	0	0	0	0	0	892.45	0	0	0	0	0	0	0	0	0	0	703.955	533.596	2047.74	2877.09	2044.71	1696.76	0	686.558	1055.38	2272.19	1497.25	0	0	762.87	1431.19	2478.45	3856.54	2091.71	0	0	0	0	2024.17	0	0	0	0	0	0	0	0	11.0974	7.96977
Q13126;Q13126-2;Q13126-3;Q13126-4;Q13126-5;Q13126-6;Q13126-7	MTAP	0	0	0	0	0	0	0	0	0	0	0	0	0	2804.71	0	3388.93	3717.28	1531.37	0	0	0	3398.22	0	0	2583.36	1824.19	3992.13	0	0	1380.42	0	2405.33	2900.09	0	0	2781.3	0	0	2132.96	0	0	0	0	0	0	0	0	1546.28	148405101	4.85612
Q9NPF5	DMAP1	0	0	0	0	0	0	0	1104.44	0	0	0	0	1497.36	0	0	316.464	0	1494.95	0	1287.14	0	0	0	933.693	535.022	299.571	0	1041	0	838.766	0	0	1109.16	0	0	454.718	0	0	0	0	0	0	0	0	0	0	0	0	5.00669	4.27823e+07
Q5JSP0;Q5JSP0-2;Q5JSP0-3	FGD3	0	0	0	0	5874.5	3815.85	2459.98	0	0	0	0	0	3237.21	0	4240.95	0	6923.98	6934.17	5235.92	6826.9	7009.43	7838.92	0	5760.01	0	7494.54	3542.53	4484.65	0	8325.58	5624.5	5096.71	6925.06	5147.46	0	7166.06	0	0	0	0	0	0	0	0	0	0	0	0	4.44494	5.38071e+08
P25325;P25325-2	MPST	0	1732.8	0	0	0	0	0	0	0	0	0	0	4999.83	4834.02	0	3712.61	4235.63	2119.09	3211.26	3060.47	3623.62	4968.45	2984.86	4527.27	2893.04	1148.75	869.75	1705.31	0	3033.72	2372.57	9409.27	4408.18	4386.17	2813.44	2436.53	0	0	0	0	0	0	0	0	7048.97	0	0	0	24.3981	5.0329
P22736;P22736-2	NR4A1	0	0	0	0	0	0	0	415.445	0	0	0	0	0	0	1606.17	2117.9	1121.55	2214.17	0	1853.37	142.273	0	0	0	491.843	948.226	1171.25	2296.89	0	0	0	2623.25	0	1238.22	0	1182.72	0	0	0	0	0	0	0	0	0	1733.54	0	0	21.7969	5.74108
O94761	RECQL4	0	0	0	0	1076.39	0	0	0	0	0	0	0	0	2401.1	0	0	0	0	1045.62	1075.23	0	495.2	2210.36	0	0	0	0	622.356	0	0	0	0	0	0	1631.89	0	0	0	0	0	0	0	0	0	0	0	0	0	6.71458	2.25425e+07
A0A0G2JJL1;A0A140T9L0	WDR46	0	0	0	0	0	1156.89	2549.34	0	0	0	0	0	1983.32	4289.24	0	2437.33	1477.56	0	0	1261.64	1686.55	3011.88	0	1702.24	1852.1	1198.95	3050.26	909.021	2421.07	0	1339.83	937.26	465.253	638.603	1882.39	0	0	0	0	0	0	0	0	0	0	0	0	0	4.81615	1.46947e+08
Q86U44	METTL3	0	0	0	0	0	0	0	1850.8	0	0	0	0	0	0	2096.79	2836	0	2006.1	1087.25	753.475	0	1192.94	837.52	461.852	0	0	0	0	0	0	1032.08	912.144	1300	0	0	1615.01	0	0	0	0	0	0	0	0	0	0	0	0	6.09031	4.85923e+07
P07199	CENPB	0	0	0	0	0	0	830.381	0	0	0	0	0	0	0	0	0	789.477	619.106	977.626	268.667	1399.84	0	0	0	0	0	0	0	0	904.969	831.015	0	0	0	0	1387.53	0	0	0	0	0	0	0	0	0	0	0	0	4.88296	31235141
P25686	DNAJB2	0	0	0	0	0	0	0	0	0	0	0	0	622.136	628.105	1910.93	926.367	0	0	2737.1	1077.25	2783.74	2178.87	2987.45	1743.98	816.897	1805.82	1971.35	2212.77	1723	2902.76	0	1701.72	1826.98	440.668	1654.52	1792.54	0	0	0	0	0	2301.33	0	0	0	0	0	1915.63	1.75959e+08	4.46981
P22352	GPX3	0	0	1045.83	0	0	0	0	0	0	0	0	0	0	0	464.149	0	1646.35	0	0	0	0	0	0	0	1491.13	0	0	530.322	1122.91	509.683	0	0	3769.89	2765.43	0	799.885	0	478.179	0	0	0	0	0	0	0	0	0	0	2.01801	22.9814
Q9H3K6	BOLA2	0	0	0	0	0	0	0	0	0	0	2084.38	0	0	0	0	0	0	0	0	0	0	0	0	0	4594.34	7096.05	3045.8	3165.41	0	0	0	0	0	0	0	0	0	0	0	0	0	0	0	0	0	0	0	0	4.79759e-08	179016001
O60547;O60547-2	GMDS	0	0	0	0	1204.31	0	1115.94	845.702	0	0	0	0	1275.25	0	0	2250.63	0	1776.3	1143.41	0	0	1757.39	2312.55	1477.78	1921.17	1510	0	1074.09	1549.9	0	2038.71	0	2068.83	1758.17	1453.52	1768.45	0	0	0	0	0	0	0	0	0	0	0	0	3.78822	151428401
O14907	TAX1BP3	0	0	0	0	0	0	0	0	0	0	0	0	0	0	2136.87	1289.2	1613.5	2829.98	1459.56	0	3308.87	734.512	1400.41	2356.22	4239.28	1293.93	2722.12	4292.5	1946.12	471.652	0	840.198	2359.05	1563.97	2971.91	1082.3	0	977.02	0	0	0	0	0	1457.12	2344.16	0	0	0	171291221	4.9773
Q96Q89;Q96Q89-2;Q96Q89-3;Q96Q89-4	KIF20B	0	0	0	0	0	0	935.776	906.448	0	0	0	0	1416.13	0	0	0	1266.01	4767	0	0	0	1433.37	1298.4	0	0	311.024	0	0	1701.53	0	0	2543.89	0	1029.47	0	0	0	0	0	0	0	0	0	0	0	0	0	0	5.52642	55859141
O14965	AURKA	0	0	0	0	808.872	0	2401.26	475.85	0	207.098	0	0	3595.26	1223.15	3341.45	0	3307.97	3051.44	1997.7	0	2054.79	3770.86	2980.39	4675.81	2669.01	2176.5	3438.98	2538.16	1439.16	2089.7	1672.91	2839.52	2411.12	4048.37	2928.27	1620.69	0	0	1364.92	0	0	0	0	0	0	0	0	1738.94	7.70568	9.62427
Q6ZW31	SYDE1	0	0	0	0	1171.04	1750.46	0	0	2306.19	0	0	0	0	0	0	4502.38	2515.27	3331.99	1702.52	2518.18	5377.53	4188.37	2973.55	3466.32	1116.45	0	0	1423.18	2381.64	4347.06	3760.72	1804.78	6230.08	2833.1	2401.26	3241.01	0	0	0	0	0	0	0	0	0	1800.95	0	0	5.84888	16.402
Q99653	CHP1	0	0	0	0	0	0	360.998	0	0	0	0	0	0	1283.29	3318.49	2963.47	3569.48	2073.76	0	3795.71	1384.39	3480.3	1631.7	2185.53	0	0	0	0	0	1842.92	1627.49	695.731	3699.84	3910.35	1808.6	0	0	1374.64	0	0	0	0	0	0	0	0	2879.38	0	71.1531	3.19343
O15231;O15231-3;O15231-4;O15231-6;O15231-7;O15231-8	ZNF185	0	0	0	0	2597.21	1381.9	0	0	0	0	0	0	0	0	0	1501.67	3018.73	0	6339.21	1474.38	4005.74	3218.91	2192.16	2517.26	882.193	1175.03	1425.26	1447.74	0	0	0	0	1963.86	799.948	1758.28	0	0	0	0	0	0	0	0	0	0	0	0	0	6.09885	9.45231e+07
O95602	POLR1A	0	0	0	0	0	532.167	0	587.84	0	0	0	0	0	0	0	0	0	1618.8	2068.94	1834.05	0	587.011	0	0	0	0	0	0	0	0	0	1060.1	0	1363.52	945.551	0	0	0	0	0	0	0	0	0	0	0	0	0	5.45425	33691711
Q9UPS8	ANKRD26	0	0	0	0	0	0	1769.47	0	0	0	0	0	0	682.588	0	0	0	0	1203.02	0	0	1396.72	2192.43	2115.27	546.9	0	0	0	0	0	0	1387.47	3363.31	0	735.494	1332.38	0	0	0	0	0	0	0	0	0	0	0	0	4.28944	73655541
Q9Y679	AUP1	0	0	0	0	0	0	0	0	0	0	0	0	0	1701.79	1043.41	0	1250.82	2369.92	2699.66	3115.32	2026.63	2854.2	0	2367.02	1672.56	1958.68	1100.96	0	0	0	1437.79	0	0	0	1337.4	2013.1	0	0	0	0	0	0	3449.75	0	0	0	0	0	194287701	2.75976
Q9Y2F5	ICE1	0	0	0	0	666.956	0	0	0	0	0	0	0	0	0	0	0	0	0	496.521	1288.38	0	0	0	0	0	1295.93	0	0	351.048	2151.62	0	0	0	0	0	0	0	0	0	0	0	0	0	0	0	0	0	0	2.67619	37985981
Q9UKK9	NUDT5	0	1156.26	0	0	0	2494.89	2657.85	0	0	0	0	0	1954.08	1631.05	0	6250.46	0	3602.24	2385.84	909.616	2568.83	2036.6	1738.17	0	1077.01	2076.03	1556.58	826.992	1728.91	2595.74	2722.43	1194.32	5627.49	5109.31	2156.54	2822.88	0	0	0	0	0	0	0	0	0	0	0	0	3.65777	2.94942e+08
Q92905	COPS5	0	0	0	0	0	916.22	0	0	0	0	0	0	0	663.617	2904.05	647.535	1700.75	0	1672.59	0	1169.01	1257.53	1009.49	2034.8	0	0	0	0	0	0	0	1887.43	3494.43	0	3039.29	0	0	0	0	0	0	0	0	0	0	1676.93	0	0	14.2535	5.02177
Q7Z4S6;Q7Z4S6-2;Q7Z4S6-3;Q7Z4S6-4;Q7Z4S6-5;Q7Z4S6-6	KIF21A	0	0	0	0	875.594	0	0	0	0	0	0	0	1661.71	0	958.144	868.6	0	0	2010.7	2250.09	0	1447.35	0	0	0	1265.97	1720.43	940.811	806.98	768.931	0	1503.24	654.006	451.021	1920.59	0	0	0	0	0	0	0	0	0	815.381	0	632.389	0	10.5032	6.92927
Q9Y3A6	TMED5	0	0	0	0	0	0	0	4266.1	0	0	530.191	0	4393.6	4007.44	1770.17	0	3888.17	2130.1	2801.04	3613.86	2774.38	3433.41	5631.69	5009.79	3874.77	3989.8	0	0	1700.14	3756.05	5302.57	0	1921.56	0	4557.28	4605.29	1998.71	0	0	0	0	1576.83	0	0	0	0	0	0	8.22587	8.30852
Q9UF33-2;Q9UF33-3	EPHA6	0	0	0	0	0	0	1253.93	2110.83	0	0	0	0	0	0	1076.87	3095.42	2262.26	786.688	0	732.531	3902.54	2619.72	0	1928.09	1562.71	659.288	0	1425.69	967.305	2166.05	0	0	1419.95	0	2416.91	583.161	0	0	0	0	0	0	0	0	0	0	0	0	4.87527	1.12011e+08
Q9BZZ2;Q9BZZ2-2;Q9BZZ2-3	SIGLEC1	0	0	0	0	0	0	11096.6	0	0	0	0	0	0	0	8220.15	0	2192.38	6900.38	10579.1	6380.11	3291.75	0	0	3436.9	7526.79	0	7084.63	6123.86	0	2960.35	3923.65	4410.3	0	11038	6964.79	0	0	0	0	0	0	0	0	0	0	0	0	0	3.69489	500323701
P07741	APRT	0	0	0	0	0	0	4869.43	0	0	0	0	0	0	0	0	1490.41	0	0	0	0	1417.81	0	0	0	9514	9474.65	8205.51	7825.78	0	0	0	0	0	0	1812.17	0	0	0	0	0	0	0	0	0	0	0	0	0	0.59724	3.68321e+08
Q96CM4	NXNL1	0	0	0	0	0	0	5109.77	5204.76	3111.09	0	0	0	4473.23	0	0	2409.19	8110.24	6052.34	5003.57	4994.91	6847.22	5543.04	4639.31	6214.31	4757.89	5632.11	0	7504.22	6618.29	5519.85	5069.86	0	3519.44	7213.5	2859.74	5645.04	0	0	0	0	0	0	0	0	0	0	0	0	4.04356	543399401
Q8N565;Q8N565-2	MREG	0	2511.95	0	0	0	0	0	1168.69	0	0	0	0	0	4189.99	3575.59	0	0	0	1364.51	0	0	3029.44	0	1503.88	8913.44	0	4921.83	0	631.469	0	0	1628.41	0	0	0	0	0	0	0	0	0	0	0	0	0	0	0	0	3.71224	160951491
Q9Y485	DMXL1	0	0	0	0	0	0	45428.5	0	20630.6	0	0	0	18330.7	0	34546.8	0	26725	34563.5	19516.6	31740.1	29016.5	30415.5	31103.3	19041.1	24696.3	19802.9	23908.9	17054.7	0	17984.9	44768.3	0	27653.5	28949.6	27741.8	24636.2	0	0	0	0	0	0	0	0	0	0	0	0	4.16293	2571971001
Q16134;Q16134-3	ETFDH	0	3239.7	0	0	0	0	3301.34	0	0	0	0	0	5785.16	0	5885.27	2990.86	4677.29	0	1883.41	2799.01	1822.1	0	2963.9	2958.67	1557.6	986.198	1318.75	773.444	1849.62	0	4254.26	0	0	3748.3	3439.16	2567.8	0	0	0	0	0	0	0	0	0	0	0	0	4.85636	2.04951e+08
Q9GZX5	ZNF350	0	0	0	0	0	0	0	2389.59	0	0	0	0	0	3097.31	0	3343.79	3777.81	3164.9	0	0	0	0	0	0	0	0	0	0	0	0	0	0	3388.16	2295.99	0	0	0	0	0	0	0	0	0	0	0	0	0	0	5.60088	5.68415e+07
P15104	GLUL	2436.64	0	0	0	0	0	0	0	0	0	0	0	1966.32	0	0	0	1439.5	0	3177.06	0	0	0	0	475.611	0	0	0	0	0	0	0	0	5151.04	4865.23	0	2333.43	0	0	0	0	0	0	0	0	0	0	0	0	2.89681	1.23497e+08
Q96EK9	KTI12	0	0	0	0	0	0	0	0	0	0	0	0	0	5028.18	1046.43	3181.24	1757.28	1582.55	3170.29	2779.17	2011.9	4159.27	3592.07	4344.89	2961.11	2502.67	4049.29	1272.76	2011.01	1964.06	2816.23	2575.29	1949.18	4664.02	2868.23	2955.83	0	0	0	0	0	3902.56	0	0	0	4323.1	0	0	3.26533e+08	3.96195
P21554;P21554-3	CNR1	0	0	0	0	0	0	0	0	0	0	0	0	0	0	0	0	0	0	0	0	0	0	0	0	8373.84	0	6632.62	0	0	0	0	0	0	6366.94	0	0	0	0	0	2704.62	0	0	0	0	0	0	0	0	1	7.90255
Q68CQ4	UTP25	0	0	0	0	2297.2	0	0	0	0	0	0	0	0	0	0	0	0	0	1898.76	1262.67	0	0	1869.5	1396.03	0	1941.69	1832.8	0	1058.63	0	0	1044.52	2791.56	1158.63	0	1852.38	0	0	0	0	0	0	0	0	0	0	0	0	2.79773	1.16802e+08
O75131	CPNE3	0	0	0	0	0	0	0	0	0	0	0	0	0	0	0	0	717.372	123.08	0	1065.36	0	816.921	0	0	0	0	0	0	0	0	2751.25	0	0	2278.91	0	1136.91	0	0	0	1128.73	0	0	0	0	0	0	0	0	2.72273e+07	5.46372
P0CG38	POTEI	0	0	0	0	0	0	58157	73372.3	60870.1	0	0	0	42658.3	0	59171.8	64529.3	58396.6	59403.8	73505.7	78065.5	81544.5	78732.6	80144.5	84446	49786.1	46224	58432.9	37030.6	61701.2	74272.6	60275.2	61482.2	62227.6	72731.4	84357.2	86048.4	0	0	0	0	0	0	0	0	0	0	0	0	3.95323	7.54569e+09
P47736-4	RAP1GAP	0	0	0	0	0	0	0	0	0	0	592.58	0	0	0	0	0	0	0	0	0	0	784.762	0	0	757.36	988.558	127.908	470.609	0	413.682	0	419.901	0	703.714	0	0	0	0	0	0	0	0	0	0	0	0	0	0	1.32431	38817321
Q13190;Q13190-2;Q13190-3;Q13190-4	STX5	0	0	0	0	0	0	0	3317.03	0	0	0	0	3718.41	0	0	0	0	5674.68	0	0	0	0	0	1684.23	4961.91	0	5811.9	0	0	0	0	0	0	0	4254.9	0	0	0	0	0	0	0	0	0	0	0	0	0	3.33953	1.50287e+08
J3QSY4	NHP2	0	0	0	0	0	0	2830	1044.9	0	0	0	0	3303.34	0	2657.55	0	4663.67	0	0	0	2177.98	1405.88	1929.22	0	0	1643.78	1428.19	0	1340.8	3292.24	0	5083.47	1130.34	0	428.924	0	0	0	0	0	0	0	0	0	0	0	0	0	4.16466	1.43477e+08
O43396	TXNL1	0	0	0	0	0	0	4901.29	4526.52	0	0	0	0	0	0	6698	2336.97	9214.14	0	2389.21	0	5692.31	4033.97	2432.6	1683.82	1969.52	2075.46	2666.04	0	7047.42	3247.89	3345.78	2574.43	4670.38	4669.21	4817.71	2439.28	0	0	0	0	0	0	0	0	0	0	0	0	3.65737	3.95231e+08
Q5RKV6	EXOSC6	0	0	0	0	0	1334.42	0	0	0	0	0	0	0	310.456	0	0	845.441	1575.75	0	419.247	0	887.006	0	987.049	0	492.849	717.386	0	840.252	334.612	0	0	1089.91	1170.96	0	787.614	0	0	0	0	0	0	0	0	0	0	0	0	3.76564	5.43358e+07
Q9P287	BCCIP	0	0	1493.28	0	5293.4	1752.12	0	0	0	0	0	0	3507.45	5468.04	0	0	2655.18	9311.4	4408.36	1358.13	11832.2	2787.19	4758.49	4239.12	2769.05	0	0	0	0	1200.94	2829.04	0	3070.72	0	4177.74	2482.96	0	0	0	0	0	0	0	0	0	0	0	0	5.89375	1.65304e+08
Q86YV9	HPS6	0	0	0	0	0	0	1209.49	0	0	0	0	0	2289.94	1826.73	0	0	1729.57	0	889.292	1702.22	2180.53	0	2838.23	2177.53	985.448	1994.67	1938.59	1051.75	1187.04	0	585.733	1797.7	1737.27	1912.05	1415.59	2842.63	0	0	0	0	0	0	0	0	0	1634.42	1421.3	0	12.9262	5.7101
Q4V328	GRIPAP1	0	0	0	0	0	0	1462.13	0	0	0	0	0	653.769	1245.35	1085.69	1438.85	4189.95	1592.18	2278.77	2343.65	1614.2	3081.25	2701.11	4235.76	775.27	999.576	2766.44	0	3168.2	2565.94	2480.56	2301.32	1906.58	4163.83	2312.94	4015.63	0	0	0	0	1695.84	2625.61	0	0	0	0	1174.1	0	18.0973	4.9961
Q8NGA1	OR1M1	0	0	0	0	0	0	0	0	0	0	0	0	4022.01	3074.24	2793.93	5150.31	0	2534.56	4250.9	2707.57	6853.6	3221.76	0	0	3927.4	3944.39	0	0	0	4310.51	0	2904.86	0	0	2395.1	5876.28	1217.24	0	0	0	0	3449.83	2835.96	0	0	0	0	0	346088801	3.11321
Q6XQN6;Q6XQN6-2;Q6XQN6-3	NAPRT	0	0	0	0	1113.16	0	0	0	0	0	0	0	0	0	0	0	0	0	1065.5	516.716	2316.46	2058.68	2366.69	2648.9	1635.23	726.163	1542.17	661.669	1142.98	0	0	0	0	1587.14	4465.47	2209.28	0	0	0	2121.68	0	0	0	0	0	0	0	0	9.85747	6.58445
Q9BZD4	NUF2	0	0	0	0	0	0	0	0	0	0	0	0	0	1585.23	1450.97	0	4080.59	2125.8	1650.68	0	0	2200.83	825.223	1508.82	0	1990.97	1487.52	0	0	910.149	2736.49	0	0	0	1850.67	1795.04	0	0	0	0	0	0	0	0	0	3399.54	0	0	1.54281e+08	3.16833
P14406	COX7A2	0	0	0	0	0	0	0	0	0	0	0	0	0	829.066	0	0	0	1298.08	0	0	0	0	0	0	1682.6	3127.22	4586.22	5956.68	2314.78	0	0	686.974	0	0	0	0	0	0	0	0	0	0	0	0	0	2660.5	0	0	2.12715e+07	6.89887
Q14896;Q14896-2	MYBPC3	0	0	0	0	0	0	0	11478.9	0	0	0	0	0	0	0	4628.05	0	0	6733.99	6794.08	9995.26	0	7492.28	8677.05	0	5628.7	7591.62	0	10802	0	0	0	0	8905.18	11002	0	0	0	0	0	0	0	0	0	0	0	0	0	3.86106	4.39295e+08
Q12788	TBL3	1146.04	0	0	0	3413.8	1438.3	0	0	0	0	0	0	3137.77	4182	0	0	1845.59	1710.14	1849.25	3090.59	2412.7	1508.71	1415.37	1295.84	1177.37	3055.41	3585.8	2231.85	2365.88	1315.65	2547.07	0	618.885	2371.77	2142.06	2105.76	0	0	0	0	0	0	0	0	0	0	0	0	3.74249	2.35175e+08
Q96ST2;Q96ST2-2;Q96ST2-3	IWS1	0	0	0	0	0	0	0	1378.16	1873.3	0	0	0	0	0	2827.19	729.908	2529.91	1440.41	0	0	3083.22	1052.41	0	0	2172.85	1231.86	1908.2	2094.6	0	0	0	1809.41	0	0	3125.83	822.904	0	0	0	0	0	0	0	0	0	0	0	0	3.58702	1.31657e+08
P29372;P29372-2;P29372-4;P29372-5	MPG	0	0	0	0	0	1390.65	0	1539.56	0	0	0	0	0	0	0	0	0	0	1780.26	887.593	2826.35	0	1698.55	0	1219.62	1487.57	0	0	1333.08	0	3636.71	2262.97	2524.48	1877.66	808.658	0	0	0	0	0	0	0	0	0	0	0	0	0	2.45469	1.51507e+08
Q96IJ6;Q96IJ6-2	GMPPA	0	0	0	0	0	0	0	0	0	0	0	0	3632.65	1773.99	1928.22	3966.71	1009.9	1591.07	1979.73	2353.83	2728.71	2435.79	4167.66	2329.89	1071.51	4224.54	2497.68	1662.67	3706.37	2571.89	6406.43	3775.66	3150.33	5969.5	3456.72	2643.87	0	0	0	0	0	0	3503.97	0	0	2453.47	3428.57	0	2.98982e+08	4.38282
Q16610-2	ECM1	0	0	0	4481.72	0	0	0	0	0	0	0	0	1003.06	0	0	0	0	0	0	0	0	0	0	0	0	0	3193.1	1481.32	1303.5	0	0	0	12699.8	13376.7	796.342	0	0	0	0	0	0	0	0	0	0	0	0	0	0.223811	3.28508e+08
O75665	OFD1	0	0	0	0	0	0	3007.01	0	0	0	0	0	1838.76	0	0	4880.84	4679.88	4209.63	6119.59	4942.6	6168.53	5620.35	0	4724.6	2074.08	1835.9	4184.8	0	3979.75	6955.06	5373.56	0	2482.26	4903.65	0	4481.06	2180.89	0	5340.43	0	0	0	0	0	0	0	0	0	14.3614	4.82231
Q15413;Q15413-2	RYR3	0	0	0	0	0	0	0	0	0	0	0	0	2846.82	0	2248.81	0	0	0	0	4082.25	0	0	0	0	1360.42	1268.75	0	0	0	0	0	1284.24	3271.72	0	867.046	0	0	0	0	2292.11	0	0	0	0	0	0	0	0	91778801	3.513
Q9NVD7	PARVA	0	0	0	0	0	0	0	0	0	0	0	0	2374.96	1667.61	852.61	1165.55	1921.03	1953.09	2396.82	505.864	960.984	1425.78	2568.45	1276.8	1598.64	1135.89	1355.82	1141.9	1481.92	0	1151.17	2013	182.943	1772.16	1067.35	0	0	0	0	0	0	0	0	0	2058.85	2201.01	0	0	1.90696e+08	3.02846
Q9BXB5;Q9BXB5-2	OSBPL10	0	0	0	0	0	0	0	0	0	0	0	0	4155.27	2053.73	1320.94	753.092	1736.38	1268.46	0	0	1232.44	0	2833.15	2043.33	0	995.466	0	1658.19	0	817.278	0	0	637.658	0	0	1620.53	0	0	0	0	0	0	0	0	0	3081.61	0	0	1.73968e+08	1.85913
Q6RI45;Q6RI45-2;Q6RI45-4	BRWD3	0	0	0	0	0	0	9069.2	0	0	0	0	0	0	0	21252.9	0	0	3526.06	0	16989.8	0	0	0	0	0	0	2063.45	0	5189.74	12165.9	0	6723.06	0	0	0	0	0	0	0	0	0	0	0	0	0	0	0	0	4.60556	261421501
Q96EZ8;Q96EZ8-2;Q96EZ8-3	MCRS1	0	0	0	0	0	0	1425.76	0	0	0	0	0	0	0	0	1665.63	0	0	0	1067.04	933.223	0	0	1285.93	0	0	1311.84	0	215.01	1481.62	0	645.871	0	776.899	0	1271.62	0	0	0	0	0	0	0	0	0	0	0	0	3.47311	5.70286e+07
P19971	TYMP	0	0	0	0	0	0	0	0	0	0	0	0	0	0	0	0	0	0	0	0	0	0	0	0	0	0	0	0	0	0	0	0	5399.85	7522.99	595.841	0	0	0	0	0	0	0	0	0	0	0	0	1816.37	1	7.44269
Q92541	RTF1	0	0	0	0	0	0	0	0	0	0	0	963.81	0	0	0	0	0	0	424.529	0	0	0	0	0	0	4074.55	767.734	1897.4	0	0	0	0	0	0	0	0	0	0	0	0	0	0	0	0	0	0	0	0	0.44047	6.73968e+07
Q96P11;Q96P11-2;Q96P11-4	NSUN5	0	0	0	0	0	0	877.076	0	0	0	0	2291.69	0	1261.84	1785.63	0	0	0	3237.78	0	1030.06	0	3708.1	1376.25	0	814.919	0	0	1601.99	1628.17	1567.17	1142.62	1212.52	0	2327.81	551.22	0	0	0	0	0	0	0	0	0	0	0	0	3.91309	1.08464e+08
Q8NB16	MLKL	0	0	0	0	0	0	0	0	0	0	0	0	328.996	1769.53	3547.59	1325.52	0	2464.27	1328.52	924.111	3187.6	0	2583.66	1180.59	0	0	0	0	2520.79	412.243	0	1979.94	1647.19	2086.12	2725.57	203.512	0	0	0	1046.03	0	0	0	3072.96	0	0	0	0	1.86404e+08	2.81024
Q8IVM0;Q8IVM0-2	CCDC50	0	0	0	0	919.995	598.962	0	0	0	0	0	0	2470.98	0	0	0	1962.9	1088.24	1696.92	2477.15	3023.28	2847.69	1483.15	1828.48	0	1723.32	1008.31	950.292	1393.49	954.646	1288.68	0	2549.13	1977.56	3514.36	1668.12	0	0	0	0	0	2633.58	0	0	0	0	0	762.361	12.4288	5.01419
F8W7G9	MSH6	0	0	0	0	0	0	22085.6	29135.9	0	0	0	0	21962.7	0	18277	16928.5	14278	11879	16443.8	16160	17104.1	17724	26626.1	27336.9	0	1319.75	0	0	25845.8	22577.2	20917.2	23842	18584.1	21469.4	15545.4	17570	0	0	0	0	0	0	0	0	0	0	0	0	3.99676	1.67671e+09
Q9NQ88	TIGAR	0	0	0	0	0	0	0	0	0	0	0	0	0	0	2006.64	0	2773.82	1075.53	2025.78	1484.23	2204.58	729.081	968.069	1932.85	1748.71	1015.26	1218.75	0	0	0	0	2500.83	499.678	0	0	2025.27	0	0	1115.95	0	0	0	0	0	0	0	1599.13	626.801	1.52006e+08	2.69564
P01106	MYC	0	0	10356.9	0	2232.12	0	6103.45	9618.79	0	0	0	0	11337.4	7568.83	9255.49	0	0	3989.9	7154.14	8737.68	8017.18	7074.64	10126.5	8433.96	12024.9	10644.3	9881.68	5001.35	10112	12433.9	12774.7	11253.4	9063.82	8608.27	10887.9	10672.8	0	0	0	0	0	0	0	0	0	0	0	0	2.88562	1.23359e+09
Q14249	ENDOG	0	0	0	0	0	0	0	0	0	0	0	0	1998.82	0	886.606	1840.19	1521.9	1494.72	0	0	0	2199.42	2099.45	0	1163.62	2222.96	792.269	0	1587.12	0	0	0	0	2159.73	2860.21	1014.21	3301.03	0	0	0	0	0	0	0	0	0	0	0	1.20411e+08	3.57467
P18669	PGAM1	0	0	0	0	0	2921.1	0	8545.74	1173.18	0	0	0	7558.43	5669.04	10691	10592.8	6785.78	11828.8	8635.16	6935.37	8222.68	8101.57	8056.18	7816.95	9624.46	7000.02	7389.6	10565	6104.56	6306.94	7280.89	5755.12	16827.1	14668.5	9737.08	7821.14	0	4140.34	0	0	0	0	0	12386.5	0	0	0	0	7.98209	6.60021
Q6ICB0	DESI1	0	0	0	0	0	0	0	0	0	0	0	0	0	2433.25	0	0	4353.37	0	2475.7	3129.03	0	2557.7	3880.27	0	10535.4	11962.4	9770.01	9295.47	0	2886.17	0	3457.48	3742.54	5088.22	0	0	0	2505.63	0	0	0	2086	0	2896.17	0	0	0	3041.62	188293201	5.38849
Q9H7D0	DOCK5	0	0	0	0	0	0	0	3545.93	0	0	0	0	0	0	4181.17	0	0	0	0	0	4401.47	1758.83	0	3338.39	0	0	0	0	6344.35	0	0	2935.82	2456.99	0	0	0	0	0	0	0	0	0	0	0	0	0	0	0	3.8579	1.17372e+08
O95819;O95819-2;O95819-3;O95819-4;O95819-5;O95819-6	MAP4K4	0	0	0	0	3195.05	2903.7	0	529.117	0	0	0	0	4210.84	2176.63	0	0	1186.05	4055.67	0	3170.59	3316.34	0	0	0	3389.93	3476.45	1865.15	4262.04	2015.23	4779.28	0	1427.53	0	2825.01	5343.95	0	0	0	0	0	0	0	0	0	0	0	0	0	2.73333	2.93846e+08
O60315;O60315-2	ZEB2	0	0	0	0	478.318	0	0	0	0	0	0	0	0	305.824	0	821.959	0	0	0	0	0	438.546	0	0	0	132.217	0	372.613	0	0	638.162	0	0	0	0	700.917	0	0	0	0	0	0	0	0	0	0	0	0	3.27466	18439091
C9J4H0	STYXL1	0	0	0	0	0	0	2523.88	0	0	0	0	0	0	0	0	0	460.436	0	0	0	2908.57	0	3402.07	0	0	0	1972.44	0	645.596	0	0	2346.37	6202.11	0	0	0	0	0	0	0	0	0	0	0	0	0	0	0	2.6828	1.11665e+08
P23458	JAK1	0	0	0	0	1565.91	0	2981.6	0	0	0	0	0	2182.36	2969.77	1908.03	2370.92	3134.6	2367.35	2283.44	2779.79	2921	3868.19	3638.51	2148.89	3502.65	3165.64	3438.1	2423.98	0	2134.08	3396.13	3428.7	10040.6	0	3278.05	3756.13	0	0	0	0	0	0	0	0	0	0	5502.71	0	7.16279	7.00818
P42701-3	IL12RB1	0	0	0	0	0	0	96219.8	84577.1	50026	0	0	0	94975.7	0	0	91616.1	107413	0	108436	0	117597	112972	90791.1	110452	2951.9	95843.7	90051	0	0	92443.9	95664	0	98255.5	107486	103310	109556	0	0	0	0	0	0	0	0	0	0	0	0	3.61426	7.95562e+09
Q6NZ36-6	FAAP20	0	0	0	0	0	0	7708.29	0	0	0	0	0	10882.3	0	0	6373.62	5631.62	0	6542.49	0	0	0	0	4164.79	0	0	0	0	0	5357.14	0	6916.35	2505.79	5698.92	0	0	0	0	0	0	0	0	0	0	0	0	0	0	4.35827	2.04782e+08
A6ZKI3	RTL8C	0	0	4471.03	0	0	1579.31	0	0	0	0	0	0	5784.43	7657.15	4234.31	4206.18	7417.74	4042.9	6231.75	5203.79	7860.87	7098.33	7723.76	3740.63	6818.87	4979.72	5194.63	2868.82	4502.49	4575.16	6977.12	4126.16	6525.52	6688.32	5595.73	5885.22	0	0	0	5935.56	0	0	0	7463.25	0	0	0	0	11.7682	4.83161
Q9UBI1	COMMD3	0	0	0	0	0	0	0	0	0	0	0	0	0	0	0	0	0	0	915.191	0	294.981	736.189	0	0	0	0	764.503	0	0	0	178.134	0	0	721.539	0	0	0	516.994	0	0	0	0	0	0	0	0	0	0	1.94636e+07	3.21895
P31749;P31749-2	AKT1	0	0	0	0	0	0	0	0	0	0	0	0	5485.44	2785.99	3323.19	0	4044.89	2390.11	3998.58	4718.95	3994.36	3777.35	3843.89	0	2155.63	1724.01	0	0	0	0	4809.69	0	0	4065.6	0	5816.14	0	0	0	0	0	2393.44	0	0	0	0	0	5766.75	3.83628e+08	2.27581
Q53GL7	PARP10	0	0	0	0	0	0	0	0	0	0	0	0	2342.46	0	0	3274.64	0	2014.55	3941.99	2278.1	2735.44	1582.58	4529.32	2885.28	936.723	893.092	0	0	1702.18	0	805.581	1509.08	1681.8	0	868.515	2340.02	0	5211.08	0	0	0	0	0	0	0	0	0	0	2.55843e+08	2.06042
P26951;P26951-2	IL3RA	0	0	0	0	0	0	0	11739.5	0	0	0	0	10373.9	0	6152.97	3938.46	2271.02	5339.54	0	0	7857.82	0	0	0	4145.24	0	2534.76	0	0	8863.54	0	0	3544.66	5190.69	10810	10649.1	0	0	0	0	0	0	0	0	0	0	0	0	3.06092	4.5738e+08
P14174	MIF	876.071	0	0	0	0	0	0	0	0	0	1745.99	0	0	122.655	0	0	219.899	1045.52	1139.98	0	0	330.819	0	0	4633.22	5065.53	4442.87	1220.45	0	0	0	0	0	0	0	0	0	0	0	0	0	0	0	0	0	0	0	0	1.09032	1.53621e+08
P21283	ATP6V1C1	0	0	0	0	0	0	1890.73	1618.57	0	0	0	0	0	0	2542.72	0	0	0	683.956	1825.15	1643.71	889.891	619.067	157.734	1632.75	2513.66	2090.37	3794.15	1464.01	2010.55	0	902.25	1499.09	0	0	0	0	0	0	0	0	0	0	0	0	0	0	0	2.38287	1.59068e+08
P42696	RBM34	0	0	0	0	0	0	0	0	1579.48	0	0	0	0	1773.47	0	0	0	1726.85	3631.24	1111.74	1481.04	0	1188.28	0	2442.64	2604.56	2306.37	2581.87	2565.06	1889.06	0	4703.4	880.164	2545.95	1886.64	2079.49	0	0	0	0	0	2555.74	1299.51	0	0	0	0	0	6.90899	6.86991
P61289;P61289-2;P61289-3	PSME3	0	0	0	0	0	0	0	0	0	1076.62	0	0	0	0	0	0	0	0	689.302	0	0	0	0	0	1833.39	2131.73	1361.84	0	0	0	0	0	0	1363.24	0	0	0	0	0	0	0	0	0	0	0	0	0	0	0.640246	66902001
O95684;O95684-2	CEP43	0	0	0	0	1022.89	0	0	0	0	0	0	0	0	1651.22	0	2706.7	0	2166.44	1161.78	0	992.766	261.464	1303.63	1145.19	920.142	615.905	0	717.58	275.571	1639.19	0	1332.24	700.272	2453.17	1450.63	1307.88	0	0	0	0	0	0	0	0	0	0	2369.6	0	11.1343	4.81625
Q9HCJ3;Q9HCJ3-2	RAVER2	0	0	0	0	0	0	0	0	2744.41	0	0	0	456.425	2791.19	0	0	1319.3	1579.3	1412.4	1805.31	0	2856.01	0	0	0	0	0	0	1220.97	0	1510.04	0	1332.82	0	909.083	1235.34	0	0	0	0	0	0	0	0	0	0	0	0	4.45266	6.20825e+07
O95007;P0C7N5;Q8NH10;Q8NH90	OR5AK2;OR6B1;OR8U1;OR8U9	0	0	3856.78	0	0	0	0	0	0	0	0	0	0	0	0	0	0	0	11095.3	0	8802.01	0	11892.3	0	9303.45	0	0	0	0	9062.33	0	0	0	0	0	0	0	3614.89	0	0	0	0	0	0	0	0	0	0	8.24253	5.08059
Q8NEB9	PIK3C3	0	0	0	0	0	0	0	0	0	0	0	0	868.882	1627	0	933.669	0	2194.17	1008.52	747.709	2167.01	2037.82	2880.07	1400.9	0	0	0	0	841.755	791.234	891.422	0	2885.48	701.64	0	0	0	0	0	0	0	0	0	0	0	0	3296.64	0	1.58658e+08	1.85387
Q03169	TNFAIP2	0	0	0	0	0	0	0	0	0	0	0	0	0	3234.1	0	0	1914.24	1881.62	0	0	1802.23	0	0	1069.43	0	0	0	0	0	1747.61	0	0	0	0	0	2706.02	0	0	0	0	0	0	0	2155.73	0	0	0	0	99016201	2.06595
Q92609;Q92609-2	TBC1D5	0	0	0	0	0	0	0	0	0	0	0	0	2601.85	0	0	0	199.078	794.648	415.73	1767.72	1178.12	1728.22	1101.48	0	617.981	1042.81	1008.68	0	1149.84	1646.6	1216.69	1264.37	1603.01	0	900.433	0	0	0	1876.19	0	0	0	0	0	1163.34	0	0	0	9.78685e+07	3.43817
O75794	CDC123	0	0	2751.84	0	0	0	0	0	0	0	0	0	1752.15	0	0	2225.67	0	2218.44	1956.55	0	4324.9	2861.46	1680.68	0	0	3308.52	3218.89	2868.04	2544.5	3426.75	0	0	1830.54	0	1638.78	0	0	0	0	0	0	0	0	0	2689.26	0	0	0	6.1849	7.00416
Q9H4G4	GLIPR2	0	0	0	0	0	1440.63	701.944	0	0	0	0	0	0	0	676.152	1111.4	362.8	0	1810.64	278.356	1666.43	535.721	1349.87	1195.8	449.797	450.472	717.843	0	941.153	310.245	0	1292.29	0	943.02	0	0	0	0	0	0	0	0	0	0	0	0	0	0	4.19456	5.10482e+07
P00568	AK1	0	0	0	0	972.767	0	0	0	0	0	0	0	159.281	1761.1	0	0	651.639	1810.64	1912.31	945.38	2309.71	1887.18	0	2715.16	702.629	1806.87	1583.42	413.494	2865.31	3659.45	1400.34	2596.57	0	1065.06	3125.23	1153.95	0	0	0	4285.18	0	0	0	0	0	0	0	0	14.5486	4.75413
Q9H3S7	PTPN23	0	0	0	0	0	0	0	0	0	0	0	0	0	0	0	0	1387.32	571.62	0	758.493	3519.41	985.579	1238.87	0	1289.17	1127.74	956.969	1218.41	2200.57	477.471	1211.59	1163.42	547.236	818.083	2253.59	903.54	0	0	0	2246.23	1202.12	0	0	0	0	0	0	0	8.46129e+07	4.10858
Q8IZV5	RDH10	0	0	2386.94	0	0	0	0	0	0	0	0	0	0	793.145	0	0	0	1508.42	600.719	2452.72	2836.57	1879.18	0	0	0	0	0	0	0	0	0	1291.96	0	0	1501.55	2782.12	0	0	0	0	0	0	0	0	0	0	0	0	4.21911	55756301
Q8N983;Q8N983-2;Q8N983-3;Q8N983-4;Q8N983-6;Q8N983-7	MRPL43	0	0	0	0	0	0	0	0	0	0	0	0	570.972	0	0	0	1619.72	556.211	0	0	0	252.537	0	1141.04	3510.49	1532.43	2852.47	2929.16	0	945.815	0	340.521	0	1432.01	0	511.831	0	0	0	0	0	483.26	0	0	0	0	2306.42	0	4.14048e+07	5.03812
Q9H6T3;Q9H6T3-2;Q9H6T3-3	RPAP3	0	0	0	0	0	0	0	166278	0	0	0	0	0	0	125137	105831	0	0	0	0	131568	0	0	0	39458.2	41576.3	35988.2	0	154193	168871	145750	0	0	0	135988	0	0	0	0	0	0	0	0	0	0	0	0	0	2.1803	7.21825e+09
Q99933;Q99933-3;Q99933-4	BAG1	0	0	0	0	2715.84	1507.7	0	0	0	3178.58	1373.52	0	3684.35	2035.52	4724.65	3711.97	3620.17	3929.87	3061.29	2018.74	1826.78	4915.57	3373.49	1965.12	4168.47	3775.88	3477.66	3669.2	2090.11	2659.1	3576.62	2215.36	5807.17	1291.25	3997.08	2145.8	0	0	0	0	0	0	0	0	0	0	3155.98	0	4.42902	12.3175
Q9H4B6	SAV1	0	0	0	0	562.392	0	0	0	0	599.414	0	0	0	0	0	480.112	0	0	0	1572.15	1668.77	0	0	407.959	751.874	0	0	372.766	0	873.613	690.094	738.434	0	0	0	0	0	0	0	0	0	0	0	0	0	0	0	0	3.55394	34267811
Q99633	PRPF18	0	0	0	0	0	0	801.223	0	0	0	0	0	0	1990.61	0	0	0	3208.13	0	0	0	0	0	0	0	0	0	0	0	0	0	0	0	0	0	0	0	0	0	0	0	0	0	0	0	0	0	0	6.48851	1
Q9UHD1;Q9UHD1-2	CHORDC1	0	0	0	0	2657.37	0	0	2705.99	0	0	0	0	2401.46	3307.5	3254.3	0	4163.69	4709.45	1961.43	5054.08	5079.57	3807.92	5019.13	2970.28	2115.8	2540.54	2652.08	5081.6	2037.04	1612.17	3725.85	4527.44	0	3679.94	5610.07	3604.96	0	0	616.087	0	1819.08	0	0	0	0	0	0	4389.52	7.78035	5.44897
O14929;O14929-2	HAT1	0	0	0	0	0	664.184	1032.55	0	0	0	0	0	0	0	0	948.01	0	0	1344.03	1927.24	1999.55	1854.48	2218.23	2115.86	1144.91	841.961	1657.42	606.69	1415.79	964.68	0	0	2356.2	0	890.409	718.222	0	0	1872.27	0	0	0	0	0	0	0	0	0	7.31252	5.65959
P46063	RECQL	0	0	0	0	0	0	1799.77	784.044	0	0	0	0	0	0	0	1225.35	1364.22	904.1	94.4158	0	1769.1	937.596	1348.71	574.948	877.204	1651.29	675.9	946.184	1654.92	1949.42	0	679.719	0	0	0	0	0	0	0	0	0	0	0	0	0	0	0	0	3.18074	8.43464e+07
P04844;P04844-2	RPN2	0	0	0	0	0	0	0	12712.9	2158.4	0	0	0	6394.81	0	7801.38	0	5703.35	6809.58	5180.53	0	2400.33	5239.75	0	0	1743.74	7903.55	3680.67	8772.78	0	0	4553.39	0	16606.1	5744.27	0	7272.75	0	0	0	0	0	0	0	0	0	0	0	0	2.65813	5.62773e+08
Q8IYT3	CCDC170	0	0	0	0	0	0	1577.34	0	0	0	0	0	118.903	0	0	3395.68	3974.81	2111.52	471.563	1312.14	0	0	408.645	874.867	2663.63	4211.13	3347.6	0	1035.47	0	3805.86	0	3632.22	0	1811.03	977.425	0	0	0	0	0	3732.23	0	0	0	0	0	0	8.03132	5.75644
O94823	ATP10B	0	0	0	0	0	0	468.186	0	0	0	0	0	0	0	0	0	0	3752.83	3120.21	3751.67	4821.51	0	4887.33	0	0	0	0	0	0	0	2641.78	0	0	2421.87	0	0	0	0	0	0	0	0	0	0	0	0	3482.31	0	43.4305	1.45411
Q9Y6I3;Q9Y6I3-1;Q9Y6I3-3	EPN1	0	0	0	0	1463.04	1422.93	1483.95	0	1912.72	0	0	0	6223.24	1153.81	1237.4	1915.47	1306.07	655.532	579.644	659.6	2906.93	1482.06	1394.39	1173.98	800.294	2356.32	1201.82	1566.52	1416.96	1521.65	1502.68	1980.27	3634.74	1290	606.059	1787.56	0	0	0	0	0	0	0	0	0	0	0	0	3.2929	1.96649e+08
O00410;O00410-3	IPO5	510.746	0	0	0	2278.86	411.445	0	1105.5	0	884.075	0	586.925	3172.73	1599.64	0	0	0	2029.95	2194.88	2122	2191.53	2316.73	1456.38	2359.55	2068.11	2811.99	1920.86	1183.12	2474.86	2727.79	0	1923.74	1123.47	1390.42	0	0	0	0	0	0	0	0	0	0	0	0	0	0	3.36534	1.76244e+08
P01100;P01100-2;P01100-3	FOS	0	0	0	0	0	0	0	0	0	0	0	0	0	0	0	741.045	2000.48	0	697.176	0	905.356	183.961	367.348	987.429	1220.36	1622.7	0	414.994	833.28	1309.6	1416.63	1667.21	0	2217.87	997.378	1011.6	0	0	0	0	0	2900.59	0	0	0	0	0	0	58827951	4.38243
Q12986;Q12986-2;Q12986-3	NFX1	0	0	0	0	2353.66	0	0	0	988.729	0	0	0	0	0	911.36	0	0	1655.68	0	0	0	0	1445.62	2057.37	1060.14	1049.76	0	0	0	1782.78	643.137	1950.27	2272.68	4408.79	0	2168.93	0	0	0	0	0	0	0	0	0	0	0	0	1.81608	153364871
P29966	MARCKS	0	975.469	0	0	594.479	982.959	0	681.177	0	0	0	0	0	1563.72	0	0	1290.75	473.612	1931.19	1904.52	1623.99	518.588	1854.95	2033.23	0	1177.85	994.507	848.853	1090.76	0	0	1770.4	0	1762.54	1293.56	1575.64	0	0	0	0	0	0	0	0	0	0	0	476.099	4.07984	22.0839
Q9Y2K1;Q9Y2K1-2	ZBTB1	0	0	0	0	3530.21	1640.8	0	1292.91	0	0	0	2358.05	1485.79	0	2176.79	1884.53	3773.83	2868.34	985.663	0	2212.02	981.881	2777.46	2726.46	3529.34	3470.53	3414.63	3678.64	4217.59	2983.9	2512.09	2744.86	3324.09	2410.74	0	1961.15	0	0	0	0	0	0	0	0	0	0	0	0	2.47935	3.42476e+08
Q9Y6K1;Q9Y6K1-2	DNMT3A	0	0	0	0	0	0	0	0	2784.08	0	0	0	0	0	0	0	0	0	0	2726.14	0	0	1718.98	0	0	0	2102.42	0	0	4563.51	2487.36	0	2790.79	0	0	1290.97	0	0	0	0	0	0	0	0	0	0	0	0	1.59662	132350501
P49406	MRPL19	0	0	0	0	0	0	0	0	0	0	0	0	0	0	0	0	0	0	0	0	0	0	11355.7	0	1551.45	1016.57	0	737.914	0	0	6448.57	0	0	0	0	37137.4	0	0	0	0	0	0	0	0	0	0	0	9181.01	113557001	5.10749
Q96MW5	COG8	0	0	0	0	0	0	0	0	0	0	4051.2	0	0	0	0	0	0	0	3311.95	0	6710.99	0	6156.42	0	0	0	0	0	4475.54	0	0	0	0	0	4977.95	0	0	0	0	0	0	0	0	0	0	0	0	0	3.99372	9.45349e+07
O60566;O60566-3	BUB1B	0	0	0	0	0	0	0	0	0	0	0	0	2662	1668.08	0	1108.04	2073.94	0	2241.71	1381.51	4631.58	3277.72	3086.97	2552.33	1851.37	2244.54	0	583.636	0	1693.06	3036.05	2782.65	3581.8	2389.25	3180.45	5271.75	2285.47	1664.98	0	1891.46	2352.16	0	0	0	0	0	0	0	2.46839e+08	3.24803
O15514	POLR2D	0	0	0	0	0	0	0	0	0	0	0	0	6555.52	0	0	8757.2	7195.86	0	0	0	0	0	0	0	0	5869.12	0	3094	5151.72	0	0	0	0	0	0	0	0	0	0	0	0	0	5857.72	0	0	0	0	0	2.25086e+08	2.40961
P23560;P23560-2;P23560-3;P23560-4;P23560-5	BDNF	0	0	0	0	0	0	0	0	1951.41	0	0	0	1968.14	0	0	0	0	0	0	0	0	0	0	0	0	692.811	0	0	0	2828.72	1763.61	0	3298.36	0	1606.85	0	0	0	0	0	0	0	0	0	0	0	0	0	1.00857	101903511
O15111	CHUK	0	0	0	0	0	0	0	0	0	0	0	0	0	0	0	1255.06	0	2225.25	2289.54	2826.99	2256.74	1968.3	3759.19	2287.83	1025.77	3194.36	0	0	3839.24	1592.27	1874.13	0	3446.82	2290.08	0	1384.56	0	0	0	0	0	0	0	687.732	0	0	5338.98	0	1.88689e+08	3.0941
Q9UM00;Q9UM00-1;Q9UM00-2	TMCO1	0	0	0	0	0	0	855.391	1270.68	0	775.054	714.437	0	1097.98	934.214	0	0	0	0	1748.57	556.059	1668.41	1842.39	452.352	1505.61	3882.85	0	2770.66	2666.83	1307.4	315.701	1743.14	0	0	0	0	0	0	0	0	0	0	0	0	0	0	0	0	0	2.71205	1.26866e+08
Q9UJ70;Q9UJ70-2	NAGK	0	0	0	0	0	0	0	0	0	0	0	0	0	0	0	2490.97	0	147.31	0	0	11200	2147.47	4275.2	2072.93	1685.51	1887.22	0	0	1502.3	1349.5	2166.9	2642.28	2103.03	8999.01	0	9413.06	0	3230.01	0	0	0	0	0	0	0	0	0	5498.87	2.23339e+08	3.63721
P51692	STAT5B	0	0	0	0	1776.52	0	0	0	0	0	0	0	2959.2	1421.67	5349.69	4038.26	3822.24	6582.12	5544.82	2413.93	3618.87	4738.34	6732.94	5041.91	5490.58	1499.45	4344.12	7249.24	3328.03	4705.65	3810.89	3940.26	2701.94	6714.26	3712	4187.45	1435.81	0	0	0	0	0	5102.56	0	0	0	8499.05	0	29.4194	3.43702
Q86YQ8	CPNE8	0	0	0	0	0	0	0	0	0	0	0	0	5162.71	4904.07	0	3195.51	3069.19	0	2056.23	4404.32	3220.88	2857.37	0	3470.63	0	0	1298.08	2687.76	0	2060.84	0	0	1830.83	0	4075.23	3020.33	0	7658.83	0	0	0	0	0	0	0	0	0	0	3.23409e+08	1.95501
Q16540	MRPL23	0	0	0	0	947.605	0	0	1291.78	0	0	1559.28	0	1293.82	2813.81	0	1015.44	1925.89	1766.06	2128.39	1628.35	0	772.275	1972.53	1537.6	1783.45	0	1079.51	1203.79	0	1888.01	2863.39	2539.03	1570.07	260.82	1383.85	1760.03	1578.07	0	0	0	0	0	0	0	0	0	0	0	4.43687	10.3493
Q9H7E9;Q9H7E9-2	C8orf33	0	0	0	0	0	0	0	1653.2	0	0	0	0	0	0	1655.17	0	843.957	0	0	465.99	0	1056.38	1397.32	835.893	819.589	944.034	0	0	0	1435.21	0	0	695.624	0	0	0	0	0	0	0	0	0	0	0	0	0	0	0	3.7834	3.89446e+07
Q13228;Q13228-2;Q13228-4	SELENBP1	0	0	0	0	0	0	0	0	0	0	0	0	0	0	2836.14	0	4077.08	2963.38	1822.99	0	3885.14	2633.19	2878.8	0	1400.93	2228.3	1759.22	3160.05	2353.88	3511.17	2412.13	3199.75	0	3165.14	0	2859.79	0	3365.45	674.801	0	0	3652.9	0	0	0	0	0	0	2.10967e+08	3.38618
Q9UP95-4	SLC12A4	0	0	0	0	0	0	3509.14	0	0	0	0	0	824.677	0	0	0	0	3017.73	3702.5	3396.54	3668.71	2121.51	3443.67	1853.51	8261.13	10761.3	7584.18	6386.09	0	4840.25	6277.13	7292.82	0	0	0	3378.44	0	3595.45	2875.88	0	0	2591.59	0	0	0	0	0	0	6.27756	6.04456
O43286	B4GALT5	0	0	0	0	0	0	0	0	0	0	0	0	0	0	0	587.928	0	1211.34	0	0	412.973	625.567	1744.72	1102.33	1633.9	84.3774	533.792	0	0	0	0	0	1822.93	1549.25	846.052	0	0	0	0	0	0	0	2004.69	0	0	0	0	0	56848581	3.22758
Q9C0H9	SRCIN1	0	0	0	0	1036.93	0	1295.62	2474.15	0	2482.9	0	0	0	1171.91	3691.67	1826.44	1057.75	3044.25	1935.48	0	0	2851.19	3454.91	1431.92	1066.32	0	3518.72	1485.27	1592.57	1542.73	2963.18	2914.9	2866.21	3020.77	1416.77	1322.44	0	0	0	0	0	0	0	0	0	0	0	0	2.80749	2.37099e+08
P48200	IREB2	0	0	0	0	0	0	0	0	0	2360.61	0	0	0	0	0	0	1997.39	555.957	0	895.139	0	3527.6	880.221	0	1411.01	0	1223.17	0	0	950.702	0	0	0	0	1395.88	1448.23	0	0	0	0	0	0	0	0	0	0	0	0	3.32808	6.42899e+07
Q6NXE6;Q6NXE6-2	ARMC6	0	0	0	0	0	0	0	1262.9	0	0	0	0	6815.44	5163.71	3849.71	5684.6	4663.4	6839.43	6658.03	7950.34	8964.7	7215.13	9278.23	9285.65	2951.27	3102.81	4276.39	2942.59	4439.73	4372.89	6699.2	7513.26	7644.07	9993.97	5187.65	9165.4	0	0	0	0	3827.2	0	0	507.27	3838.49	5005.36	5480.18	5014.38	65.2216	2.8847
Q8TBB5;Q8TBB5-3	KLHDC4	896.534	0	0	0	0	1027.34	0	1245.7	2698.38	0	0	3338.92	1313.98	3771.63	2331.61	3034.53	2903.24	4526.29	2321.47	2908.64	4548.18	4927.11	3479.68	6493.96	2947.42	2580.23	1915.16	0	2515.99	4590.83	2047.4	2568.6	4740.42	3438	2798.82	3767.91	0	0	0	0	0	0	0	0	3466.74	0	0	0	4.62267	9.78175
O60281;O60281-2	ZNF292	0	0	0	0	0	0	50306.5	31636.6	26829.7	0	0	0	33100.1	0	35631.1	37469.2	30993.8	39390.7	27550.2	34386.7	31785.6	20290.9	34035.7	36905.1	28399	29286.1	20514.8	0	29710	35083.9	31153.7	37645.9	32112.5	0	25963	24873.2	0	0	0	0	0	0	0	0	0	0	0	0	3.3238	2.94742e+09
Q02548;Q02548-11;Q02548-2;Q02548-3;Q02548-4;Q02548-5;Q02548-6;Q02548-7;Q02548-8;Q02548-9	PAX5	0	0	0	0	0	0	0	0	0	0	0	0	5770.94	0	7075.39	0	3683.31	0	3844.28	0	0	0	0	0	9703.86	0	0	0	0	0	0	5551.82	0	3666.75	3626.56	5940.51	4698.76	0	0	0	3409.15	0	0	0	0	0	0	0	2.03739e+08	3.51379
Q8TAE8	GADD45GIP1	0	0	0	0	788.522	0	0	769.848	0	0	0	0	0	0	95.7044	996.512	0	822.392	0	0	0	1552.18	0	0	1615.27	945.54	932.216	0	0	0	0	0	0	0	0	2348.8	0	0	0	0	0	0	0	0	0	0	0	0	2.22462	58418261
Q8N5A5;Q8N5A5-2;Q8N5A5-3	ZGPAT	0	0	2391.8	0	1102.23	0	0	0	1844.11	2033.77	0	0	0	0	4969.97	3158.16	3000.08	0	2171.18	2528.33	3282.87	2083.04	1412.55	4605.72	1709.75	2219.42	0	2089.63	1832.87	0	2385.38	1609.8	0	1654.11	504.272	2784.85	0	0	0	0	0	0	0	0	0	0	0	0	3.6913	1.67901e+08
Q6P2H3;Q6P2H3-2	CEP85	0	0	0	0	0	0	0	0	6982.32	0	0	0	0	7930.08	0	4167.06	4270.03	9971.2	2875.57	6146.07	9628.73	5510.59	11299.5	7879.75	5558.82	7003.48	3443.64	8928.59	8439.81	3478.47	4666.04	2759.92	6407.22	0	0	8290.82	0	0	0	0	0	14666.1	0	0	0	0	0	0	9.9793	4.02131
P52630;P52630-4	STAT2	0	0	0	0	0	0	0	764.827	0	0	0	0	336.988	0	0	0	1271.97	0	1355.9	0	1594.89	1057.91	1105.36	0	1363.77	0	0	0	0	1459.15	0	959.662	0	3783.45	2612.78	911.181	0	0	0	0	0	0	0	0	985.29	0	0	1255.34	8.79025	4.9495
Q9BRA2	TXNDC17	0	0	0	0	0	0	0	0	0	0	0	0	738.62	2163.01	3716.71	3002.8	2389.6	2264.47	2573.59	1345.84	2416.22	2340.85	3545.6	4657.67	1586.92	1905.61	1183.52	1904.23	1523.21	1245.85	0	2458.04	2897.84	3024.91	4364.67	1520.89	0	0	730.647	0	0	0	0	0	0	4112.95	0	4410.93	3.1155e+08	2.5518
Q14145	KEAP1	0	0	0	0	0	0	0	1190.42	0	1502.23	0	0	0	2664.52	0	0	1430.56	0	1132.59	0	0	2733.66	3685.33	0	992.792	1466.83	2218.93	1331.46	2730.61	1972.14	0	0	851.208	0	1519.05	0	0	0	834.322	0	0	0	0	0	0	0	674.672	0	4.32535	8.67003
P78318	IGBP1	0	0	0	0	0	0	0	1331.83	0	0	2522.65	0	2220.42	1358.9	0	0	0	2825.62	0	0	3783.92	2040.26	0	4471.75	0	1880.11	0	0	2555.57	1141.86	330.641	0	0	0	0	0	0	0	0	0	0	0	0	0	0	0	0	0	4.33285	5.90818e+07
Q99426	TBCB	0	2915.29	0	0	0	0	0	1570.28	0	0	0	0	3385.28	2554.45	0	0	1333.8	0	2221.44	0	2944.52	3288.86	0	1271.51	0	2686.25	0	0	0	1309.48	0	2056.36	0	3253.51	0	0	0	0	0	0	0	0	0	0	0	0	0	0	3.7899	9.3056e+07
P31040;P31040-2	SDHA	0	0	0	0	0	2246.04	2837.82	2352.26	0	0	0	0	9667.79	7133.59	5118.1	6334.59	7430.73	5725.54	5663.16	3207.27	6850	6218.99	5170.78	5876.8	7090.6	10633.5	5688.07	1745.28	12212.5	6027.8	3210.54	0	3826.39	7285.22	9799.74	7493.05	3921.71	0	0	8976.79	0	5167.55	0	0	0	0	0	0	10.0049	4.15214
P55263;P55263-2;P55263-3	ADK	0	0	0	0	0	2150.11	0	0	0	0	0	0	0	1806.18	862.857	1459.43	2885.94	4547.67	2888.7	3202.42	3692.11	3264.55	4948.5	1964.87	2202.92	2804.83	1217.28	3049.31	4127.91	2223.65	1713.6	3715.56	2601.89	10071.6	3154.03	3502.64	0	0	0	0	0	6357.71	3804.5	0	0	0	0	0	14.6613	3.97405
Q6UX73;Q6UX73-2	C16orf89	0	0	0	0	0	2590.86	0	0	0	0	0	0	0	0	2990.61	4221.94	0	0	0	0	0	0	0	0	3353.59	0	1831.86	2733.48	0	0	0	0	0	0	0	0	0	0	0	0	0	0	0	0	0	0	0	0	2.78384	79189301
P50570;P50570-2;P50570-5	DNM2	0	0	0	0	2078.38	0	0	0	0	0	0	0	1424.26	0	4212.66	4328.41	2673.76	2079.95	0	2646.18	2875.34	1485.67	2783.13	4389.39	1984.35	3513.07	2189.59	1630.27	2114.75	1292.6	0	1118.02	2403.6	476.441	935.419	0	0	0	0	0	0	0	0	0	0	2599.15	0	3308.55	13.9045	2.989
Q5T890	ERCC6L2	0	0	0	2217.7	0	0	0	0	0	0	0	0	0	0	0	1131.07	0	2000.51	4626.26	0	0	0	0	0	0	0	0	0	0	0	0	0	0	5157.78	0	0	0	0	0	0	0	0	0	0	0	0	0	0	3.49815	51577801
P49642	PRIM1	0	0	0	0	0	5975.03	17988.1	0	0	0	0	0	18691.1	22740.2	22317.3	0	22693.7	15455.2	19740.8	15410.4	30163	27574.9	33580.3	22887.3	13535.6	10820.1	13485.1	15531.3	0	15818.4	15210.6	15935.1	21213.7	16678	18727	0	9693.11	0	0	0	0	0	0	0	12129.6	13051.6	6533.15	5084.62	10.485	3.37595
P07858	CTSB	0	0	0	0	0	0	0	0	2259.19	0	0	0	0	0	0	0	0	0	0	2895.37	0	0	0	0	411.078	0	0	0	0	0	0	0	5568.94	4211.54	0	0	0	0	0	0	0	0	0	0	0	0	0	0	1.2816	1.01916e+08
Q8WWH5	TRUB1	0	0	0	0	0	691.284	0	0	0	0	0	0	0	0	0	0	0	0	709.242	0	3138.49	1423.95	0	0	0	653.383	282.807	921.505	2426.31	1593.87	0	0	2806.97	2453.62	1026.49	1273.46	0	0	0	0	0	0	0	0	0	0	0	2553.2	7.62594	5.26336
P10644;P10644-2	PRKAR1A	0	0	0	0	0	0	0	0	0	0	0	0	0	0	0	4717.73	0	0	0	2264.77	1347.48	1176.01	0	3217.93	0	1442.21	0	0	2678.93	0	1386.9	0	0	0	0	1825.88	0	0	0	0	0	0	0	0	0	0	3522.48	0	1.27239e+08	2.08203
O14618	CCS	0	0	0	0	0	0	4822.91	0	0	0	0	0	4229.73	0	1885.55	3623.19	0	0	0	3309.13	0	0	0	4831.27	2073.45	2700.12	0	2127.08	0	0	0	0	0	2640.17	0	0	0	0	0	0	0	0	0	0	0	0	0	0	3.70707	9.54082e+07
O94887;O94887-2;O94887-3	FARP2	0	748.479	0	0	483.097	0	0	1392.54	0	0	0	2476.19	0	3391	0	1883.77	2043.62	0	0	1636.48	2514	1478.36	0	941.132	1316.68	2045.11	1248.72	0	1097.85	0	1908.49	0	1517.25	1926.22	2687.39	1282.77	0	0	0	0	0	0	0	0	0	0	0	0	2.72304	1.50305e+08
P61006;P61006-2	RAB8A	0	1186.91	0	0	0	0	1817.6	859.076	0	0	0	0	2459.48	0	0	4011.85	0	2646.4	0	0	0	0	0	3889.37	2847.94	0	1408.12	2523.56	0	0	0	0	0	0	1415.42	632.745	0	0	0	0	0	0	0	0	0	0	0	0	3.36659	8.82779e+07
Q9UQR0	SCML2	0	0	0	2292.32	2207.46	1666.95	0	0	0	0	0	0	568.26	0	1717.19	0	1907.51	2357.92	0	941.106	0	3128.75	1747.76	1882.31	1298.61	2489.16	1422.97	1203.18	0	2110.91	0	1886.75	2571.98	3876.24	1555.04	2000.83	0	0	0	0	0	0	0	0	0	0	0	0	2.31092	2.04156e+08
O95721	SNAP29	0	0	0	0	0	0	0	0	0	0	0	0	0	0	0	0	732.159	0	2014.97	0	2218.41	0	0	0	603.024	633.183	1087.45	0	0	0	0	0	3625.51	0	0	0	0	0	0	0	0	0	0	0	0	0	0	1944.15	49655391	3.06003
P33552	CKS2	0	0	0	0	0	0	0	0	0	0	0	0	0	2412.57	0	2587.14	0	1050.64	0	3906.69	0	0	0	0	6150.93	5146.99	6812.34	2705.55	0	1505.54	644.465	0	0	1942.67	0	0	0	0	0	555.684	0	0	0	0	0	5656.35	0	0	99570401	4.00971
Q86SJ2	AMIGO2	0	0	0	0	917.564	0	0	0	0	0	0	795.867	1126.98	437.045	872.948	0	1291.79	186.303	0	1434.14	327.065	0	635.576	0	0	0	0	0	0	231.167	0	845.85	1143.39	662.995	386.295	0	0	0	0	0	0	0	0	0	0	0	0	0	3.68375	32696971
P55884;P55884-2	EIF3B	1787.81	0	0	0	2214.24	0	1467.92	0	1400.21	1401.19	3584.78	0	3762.29	3721.38	2908.46	3301.5	2223.79	2549.48	2748.08	1974.46	3396.2	4343.03	2411.11	3865.82	3203.69	573.208	1111.46	797.198	2826.96	2758.04	1777.51	3095.39	5028.21	3057.52	3945.91	3350.58	0	0	445.823	0	0	0	0	0	0	0	0	0	3.13809	70.7134
Q08AD1;Q08AD1-2;Q08AD1-3	CAMSAP2	0	778.325	0	1757.89	0	0	0	0	0	0	0	0	0	712.724	0	0	1688.75	1282.93	0	0	1438.87	1364.34	1691	1838.99	734.307	1545.41	1423.99	0	3073.46	0	0	1500.54	604.468	0	0	473.876	0	0	0	0	933.826	0	0	0	0	0	0	0	3.94982	10.0191
Q9Y653;Q9Y653-2;Q9Y653-3	ADGRG1	0	2831.66	0	0	0	0	0	0	2130.5	0	0	0	0	0	3848.76	0	0	2624.45	0	4613.21	0	2077.13	1356.14	3715.75	0	0	0	0	5599.68	0	0	0	3682.94	0	0	0	0	0	0	0	0	0	0	0	0	0	0	0	3.6749	92826201
Q9NQT8	KIF13B	2261.58	3204.68	0	0	0	0	0	0	633.53	0	0	2742.39	0	3686.22	4159	1714.91	2870.12	4808.42	1347.12	5319.98	0	3665.08	1610.67	2975.11	0	920.419	1236.87	2491.31	2551.52	2807.04	0	0	3091.45	0	3772.02	0	0	0	0	0	0	0	0	0	0	0	0	0	3.63673	168706291
Q969F2	NKD2	0	0	0	0	0	0	0	0	1654.56	582.656	0	0	0	0	0	0	0	1037.07	704.864	0	0	0	895.928	0	591.867	1533.7	0	764.02	1629.67	2054.45	0	0	418.19	0	0	2758.24	0	0	0	0	0	0	0	0	0	0	0	0	1.17908	9.75014e+07
Q9HC35;Q9HC35-2	EML4	0	0	0	0	1547.25	4153.9	0	0	0	0	0	0	0	0	0	0	5708.09	0	0	0	0	3019.74	0	0	0	5309.02	0	0	0	4019.86	0	6182.03	3239.31	4073.52	0	0	0	0	0	0	0	0	0	0	0	0	0	0	1.53089	2.28237e+08
P0DP91;Q03468	ERCC6	0	0	0	0	1393.32	1394.48	0	669.857	0	0	0	0	2007.36	0	0	0	1371.61	1293.69	0	879.961	794.164	0	709.828	2581.06	872.518	0	1590.39	662.61	1870.96	778.671	1063.52	0	1316.47	1318.14	0	0	0	0	0	0	0	0	0	0	0	0	0	0	2.78734	9.47328e+07
Q9UJK0	TSR3	0	0	0	3464.5	2472.6	3892.17	0	0	0	2662.04	0	0	5083.65	4666.13	3779.27	0	0	0	4472.73	2347.55	4053.88	4207.27	8441.27	4013.31	2879.23	4175.6	4873.81	3197.61	4839.89	4436.36	0	4521.75	2958.08	4782.85	1903.68	4623.63	0	0	0	0	0	0	2754.46	0	0	0	0	0	3.28749	15.6809
P63211	GNGT1	0	3854.72	0	0	0	0	0	0	6141.82	0	0	0	12886.9	0	0	0	0	11092.4	0	0	0	0	0	0	16887.7	15383.4	0	0	0	17052.1	0	16424	17741	0	0	0	9461.67	0	0	0	0	0	0	0	0	0	0	0	2.39876	8.82383
Q8WUF8;Q8WUF8-2;Q8WUF8-3;Q8WUF8-4	FAM172A	0	0	0	0	2515.98	475.591	0	0	0	0	0	0	2843.9	0	1014.82	0	2247.89	0	3430.57	2809.05	0	0	4871.96	0	0	0	0	0	0	941.317	0	0	0	0	0	2112.79	0	0	0	689.949	0	0	0	0	0	0	0	0	5.75557	4.42657
Q86V87	FHIP2B	0	0	0	0	0	0	3645.26	0	0	0	0	0	3108.35	0	0	0	3782.29	0	0	0	3148.63	2927.53	0	0	0	0	0	0	0	3758.74	3255.41	0	0	0	0	0	0	0	0	0	0	0	0	0	0	0	0	0	3.55717	70141501
O60645	EXOC3	0	0	0	0	0	2682.17	0	0	0	1529.33	0	0	2067.41	0	1927.42	1766.54	2271	2161.4	2305.62	2519.27	3358.64	3157.53	2885.97	2468.98	3066.68	4317.17	2705.93	3037.75	2596.43	2657.8	2433.54	2059.88	2586.17	5037.25	3191.93	4216.54	0	0	0	0	2784.58	0	0	0	4835.15	0	0	0	6.38485	4.97486
Q9H4I3	TRABD	0	0	0	0	0	0	0	0	0	0	0	0	0	1610.26	0	642.277	1550.82	1672.42	0	1812.9	0	1984.34	1195.73	2341.76	0	953.935	0	597.113	0	928.144	0	2633.8	1116.87	861.384	535.506	2866.93	0	1923.91	0	0	0	0	0	0	0	2343.4	0	0	1.28105e+08	2.45909
Q5R3I4	TTC38	0	0	0	0	0	0	0	0	0	0	0	0	1077.68	846.751	0	0	1754.91	2616.97	0	0	2341.34	2804.89	0	2153.23	1830.54	1460.99	3576.88	4432.53	1113.26	1876.53	3080.01	1292.27	1375.96	2315.45	3199.59	2484.54	0	0	0	0	0	0	0	0	0	0	2419.22	5212.2	1.35958e+08	3.67409
P30419;P30419-2	NMT1	0	0	0	0	0	0	611.891	0	0	0	0	0	1001.32	0	2957.75	1688.74	2550.5	1940.97	4840.67	4011.88	0	4012.65	2664.59	5331.54	1436.57	3659.69	3703.98	2567.55	2243.93	3136.72	2116.99	2181.22	2340.11	3370.19	4120.34	3215.03	2256.31	0	0	0	0	0	5181.48	0	0	0	0	3895.81	50.6636	3.00808
Q9NVQ4;Q9NVQ4-2;Q9NVQ4-3	FAIM	0	0	0	0	0	0	0	0	0	0	0	0	0	0	1651.1	0	0	1309.29	1199.81	622.81	0	1684.02	1998.11	2592.8	1077.08	1811.78	431.352	0	769.036	966.243	0	0	0	0	0	954.847	0	0	0	3149.65	0	0	0	0	0	0	0	0	1.10579e+08	1.90826
Q13085;Q13085-2;Q13085-3;Q13085-4	ACACA	0	0	0	0	2362.21	1894.65	701.524	0	0	0	0	0	1982.56	0	0	2080.34	4266.54	2796.26	1590.39	2387.37	1717.43	3012.71	3032.98	1445.7	1952.41	1137.8	1234.2	0	1490.49	0	0	2523.2	1992	4730.76	1154.87	0	0	2587.42	0	0	0	0	0	0	0	0	0	0	4.90327	6.26714
Q9Y2Q5	LAMTOR2	0	0	0	0	0	248.257	0	0	0	187.313	0	618.065	0	0	0	825.007	0	1662.26	600.437	0	3476.34	0	0	0	10939.3	11743.6	17537.3	13155.9	1648.26	0	0	3345.47	0	0	0	0	0	0	0	0	4074.43	3142.01	0	3823.15	0	0	0	0	6.22989	5.28732
Q8N1E6	FBXL14	0	0	0	0	4788.22	0	0	0	0	0	0	0	1152.79	0	0	2301.04	7193.55	7091.44	1880.21	4018.16	2557.83	2982.76	3103.31	1568.94	0	0	0	0	0	0	0	3213.17	5690.82	8343.14	5282.62	0	0	0	0	0	0	0	0	0	0	0	5760.5	0	7.06944	3.91108
Q9NR50;Q9NR50-2;Q9NR50-3	EIF2B3	1630.73	0	0	0	0	0	965.4	0	0	0	0	2244.14	2532.1	0	0	0	3320.31	521.13	2463.93	3885.19	4305.51	0	2651.36	2940.22	1790.85	1579.77	2999.82	1613.6	0	0	581.849	0	4180.13	685.249	0	1685.62	0	0	0	0	0	0	0	0	1472.5	752.122	0	0	4.67324	6.79527
F8WEV1;H7C5C8	CFAP91	0	0	0	0	0	0	0	9521.63	0	0	0	0	11336.3	0	7193.9	12342.9	0	7178.86	6374.95	8751.12	13001.1	3970.05	5171.47	10553.7	0	4372.3	3946.69	1911.24	0	14319.2	12828.3	0	0	7054.55	8138.43	0	0	0	0	0	0	0	0	0	4443.75	0	12026.3	0	9.01887	3.1919
P42702	LIFR	0	0	0	0	0	0	0	6115.27	0	0	0	0	0	0	4000.61	0	3830.29	0	0	0	6290.34	0	0	0	5113.16	3502.63	3073.94	0	2497.02	0	0	0	0	0	4249.7	0	0	0	0	0	0	0	0	0	0	0	0	0	2.30918	184364501
Q9BUP3;Q9BUP3-3	HTATIP2	0	0	0	0	0	0	0	0	0	0	0	0	0	0	0	0	0	0	0	0	0	0	1560.08	598.513	0	2209.39	1706.28	1744.82	0	1079.91	2144.61	0	1087.48	0	888.298	0	0	0	0	0	0	808.032	0	0	0	0	0	1643.81	21585931	4.42964
O95476	CTDNEP1	0	0	0	0	0	0	0	0	0	0	0	0	0	0	0	0	1453.34	0	0	0	0	0	0	0	0	2650.97	1049.79	1551.33	0	1433.9	3512.72	0	0	0	0	0	0	0	0	2198.61	0	0	0	0	0	0	0	0	1.45334e+07	4.63871
Q8WUF5	PPP1R13L	0	0	0	0	1190.64	0	0	1261.02	0	0	0	1550.08	1620.98	0	0	974.378	2679.3	2347.1	2093.07	3268.08	2180.39	2219.21	2399.12	2966.69	1171.86	2781.72	771.932	0	2620.9	2710.23	1936.71	3742.73	3048.82	2932.38	1951.59	1532.77	0	2083.27	0	0	0	0	2989.81	0	0	0	0	0	5.68461	4.96772
Q96P70	IPO9	0	0	3361.38	0	388.238	0	0	752.577	0	0	0	0	0	641.713	1031.95	2041.83	1101.76	0	1090.08	747.586	0	1413.63	0	984.074	730.991	1594.28	1031.5	1421.21	1701.61	1691.59	0	988.176	0	2117.23	1749.1	1668.63	0	0	0	0	0	0	0	0	0	0	0	0	2.01072	1.46943e+08
Q13613	MTMR1	0	0	0	0	0	0	0	0	0	0	0	2424.01	1060.66	0	3299.16	0	2436.58	3461.95	1558.34	3215.84	1744.69	3561.31	1987.1	3260.64	0	1108.03	1637.66	1437.57	5976.57	0	1720.98	1814.1	2217.63	0	979.745	1227.63	948.702	0	0	2101.39	0	0	0	0	0	0	0	2824.06	10.5553	3.08469
O94979;O94979-10;O94979-2;O94979-3;O94979-4;O94979-6;O94979-8;O94979-9	SEC31A	0	11107.2	0	0	0	2808.1	0	0	0	0	0	0	5055.5	7676.37	4101.61	4182.56	5779.05	7394.34	4875.3	3836.5	3996.94	4566.88	3581.18	6387.44	2301.93	1878.33	2514.36	1688.15	5004.43	2772.8	2525.11	4183.98	7228.76	0	6079.43	2463.61	5085.5	0	0	0	0	0	0	0	0	0	0	0	4.41481	7.59824
P49116;P49116-2	NR2C2	0	0	0	0	1118.99	0	613.485	0	761.502	0	0	0	3330.38	0	0	491.231	719.903	0	0	808.941	0	1434.08	591.963	671.807	1247.61	1570.52	1445.74	1482.86	5020.86	248.587	1526.61	0	619.288	1824.34	0	0	0	0	0	1903.13	0	0	0	0	0	0	0	0	3.2271	7.87463
Q9H4E7	DEF6	0	0	0	0	0	0	5304.94	0	0	0	0	0	0	0	0	0	0	4843.02	0	5296.78	0	0	0	0	0	9537.54	0	7735.66	0	7482.4	0	0	0	0	5434.71	0	0	0	0	0	0	0	2410.13	0	0	0	0	0	1.91139	12.5264
Q9H9T3;Q9H9T3-2	ELP3	0	0	0	0	1911.77	1589.37	1424.68	1331.16	653.908	0	0	0	2513.85	3161.89	2233.02	1118.64	2302.02	3032.61	2930.11	878.402	1820.15	4123.65	2328.59	2128.99	1937.69	1467.32	0	1027.19	1839.27	2514.36	1436.52	0	4012.03	2679.61	2650.67	3913.76	0	0	0	0	0	0	0	0	0	0	3094.15	0	4.13433	7.58801
O15031	PLXNB2	0	0	0	0	1902.04	0	0	0	0	0	0	0	256.387	0	0	1713.46	1493.88	0	888.074	0	0	1015.31	2031.51	0	824.721	0	2177.06	0	0	587.856	0	3036.05	0	0	0	0	0	0	797.738	0	0	0	0	0	0	0	0	0	3.88983	8.30559
Q6KC79	NIPBL	0	0	0	0	0	987.896	1739.39	0	0	0	0	0	0	0	0	0	2374.12	1220.6	0	0	1824.66	1178.96	0	1089.93	0	2020.66	0	1172.2	1036.01	0	0	1743.31	0	0	0	482.6	0	0	0	0	0	0	0	0	0	0	0	0	2.81902	6.45478e+07
Q8IZ26	ZNF34	0	0	0	0	0	0	1162.06	0	0	0	0	0	0	0	0	0	648.427	0	798.397	0	303.311	0	523.345	0	766.106	835.431	0	0	0	699.41	670.462	0	0	0	0	761.564	0	0	0	0	0	0	0	0	0	0	0	0	1.95642	37329731
P17861;P17861-2	XBP1	0	0	0	0	0	0	0	676.806	0	0	0	0	801.304	0	0	0	198.94	0	241.483	0	0	0	774.891	917.055	740.535	299.97	1796.14	1495.59	1266.45	0	0	0	0	1089.01	0	0	0	0	0	0	0	0	0	0	0	1199.16	0	0	4.33458	5.57698
Q9UNH7	SNX6	0	0	0	0	0	0	701.779	0	0	0	0	0	4712.22	2175.79	1067.83	0	4780.03	4837.16	5646.15	3653.84	7589.62	4626.09	7174.73	6532.35	4590.57	1627.77	2963.49	225.962	3743.88	3284.65	4415.28	3190.69	5438.99	4174.37	4422.92	2785.75	0	2017.61	3289.18	0	0	0	0	2529.32	5671.93	0	0	4066.82	75.2314	2.32516
F8VR39	EGLN3	0	4994.99	0	0	0	0	2722.25	2516.62	2675.3	0	0	0	0	0	2763.37	7497.36	0	0	1365.61	3516.95	7911.91	0	0	6854.18	1123.99	0	669.618	0	0	3791.05	5557.42	0	8120.7	6683.55	2473.28	7586.32	0	0	0	0	0	0	0	0	0	0	0	0	2.31691	3.60059e+08
Q9Y2X7;Q9Y2X7-3	GIT1	0	0	0	0	0	0	0	1638.72	0	0	1754.24	2737.39	0	0	0	2111.68	3145.58	1700.25	874.443	1479.14	2720.18	1388	2487.43	0	0	0	0	0	1893.02	2446.25	1923.64	2766.13	3438.41	0	0	2760.75	0	0	0	0	0	0	0	0	0	0	0	0	2.59475	1.52282e+08
Q9P265	DIP2B	0	0	0	0	0	5589.36	1441.63	8748.2	0	0	0	10895.8	7951.24	13326.2	0	5543.96	11391.7	9182.52	16742.1	16799.9	1861.49	10982.2	6806.08	12313.8	4560.2	10259.7	9542.48	4006.94	10086.9	6132.27	6919.13	6509.54	0	7156.91	6169.07	9315.57	0	0	0	0	0	1212.77	5920.97	4342.86	0	0	0	0	4.23247	7.0281
Q8WWQ0	PHIP	0	0	0	0	1232.27	2284.69	1708.82	608.311	0	0	503.164	0	0	0	3082.41	2946.33	1098.21	0	517.198	1660.8	877.629	656.031	2041.16	2038.37	891.382	3399.17	2003.82	2549.51	1063.85	1580.33	0	2390.71	928.566	1553.07	0	769.927	0	0	0	0	0	0	0	0	0	0	0	0	2.35404	1.71303e+08
P32780	GTF2H1	0	0	0	0	628.593	0	0	0	0	0	0	0	0	0	0	0	0	0	875.326	0	0	1488.01	0	259.353	0	553.368	0	0	0	0	0	0	0	0	0	0	0	0	0	0	0	0	0	0	0	0	0	0	4.17232	5533681
P26640	VARS1	0	0	3746.71	0	1876.61	0	1283.6	2615.98	0	2305.01	0	0	4973.7	0	4507.06	2250.96	1743.94	2258.78	2213.16	901.601	3068.06	2682	3254.65	2651	1673.89	1246.18	867.734	2866.26	3021.85	2637.49	2763.05	1522.97	3004.58	3196.25	1190.78	5057.78	0	0	0	0	0	0	0	0	0	0	0	0	2.57906	2.90488e+08
P82930	MRPS34	0	0	0	0	0	408.914	928.911	0	0	0	2948.6	0	1646.77	1708.56	316.301	875.723	2928.66	3240.54	2847.22	1375.28	1452.98	0	597.428	1347.63	0	0	0	0	995.386	782.281	1629.77	0	1052.53	3521.2	0	2892.91	0	0	0	0	0	1534.74	0	0	0	0	0	0	4.27795	7.08529
Q9NP79	VTA1	0	781.939	0	0	0	0	0	1362.05	1358.66	0	341.647	0	1803.71	0	530.345	2948.77	0	1738.11	290.282	3107.75	1676.06	1708.3	0	0	0	0	0	991.001	374.043	0	0	3916.99	0	168.996	0	0	0	0	0	0	0	0	0	0	0	0	0	0	3.5906	54510301
P28838;P28838-2	LAP3	0	0	0	0	0	0	0	0	0	0	0	0	0	0	0	0	1414.92	1556.59	959.064	2406.53	0	0	0	2637.98	2144.93	1007.9	0	925.864	0	0	0	0	3079.79	2007.25	1573.25	1583.78	0	0	0	2881.8	0	0	0	0	1380.12	0	0	0	89750841	2.89136
P19013	KRT4	445.438	9015.38	0	0	0	0	3960.05	2605.03	0	0	0	5829.77	4131.98	0	8595.85	0	4960.5	0	0	0	1433.03	0	0	5333.39	1581.76	540.151	3139.37	0	0	559.633	0	0	70062	65692.7	2521.13	0	0	0	0	0	0	0	0	0	11957.9	0	0	0	1.11892	12.0504
Q7Z2T5	TRMT1L	0	0	0	0	0	2391.55	0	0	0	0	0	0	1976.51	1212.75	0	0	1911.53	0	0	0	0	0	608.486	0	0	0	1208.84	0	541.79	2494.97	837.554	0	0	1123.37	0	0	0	0	0	0	0	0	0	0	0	0	0	0	2.38727	6.20652e+07
O43264	ZW10	0	0	0	0	1965.56	0	0	0	0	0	0	0	1131.12	2939.06	2046.09	0	0	0	2255.93	0	0	0	0	0	0	0	0	0	0	0	0	0	0	1411.31	0	0	0	0	0	0	0	0	0	0	0	0	0	0	4.25945	1.41131e+07
P19447	ERCC3	0	0	0	0	0	2575.63	0	0	0	0	0	0	0	0	0	946.66	0	0	0	603.035	1778.29	0	1574.74	1460.48	0	2524.26	1275.37	678.565	0	0	0	0	0	0	921.451	1056.71	0	0	0	0	0	0	0	0	0	0	0	0	2.47054	6.45636e+07
P33981;P33981-2	TTK	0	0	0	0	0	0	0	0	0	0	0	0	1066.63	758.34	1644.11	0	1854.2	952.874	2124.64	2008.76	1764.15	552.039	1598.22	1657.94	1420.54	1076.98	1144.11	2251.65	0	1697.98	0	0	4431.02	2399.01	1223.12	2635.21	0	0	0	1948.55	0	0	0	0	3230.93	1704.2	0	0	1.59819e+08	2.6555
Q7RTR2;Q7RTR2-2;Q7RTR2-4	NLRC3	0	0	0	0	2954.38	3342.4	1896.25	0	0	0	2414.2	0	2742.42	3203.52	3433.59	0	5343.01	2983.87	5907.31	5130.08	8465.48	8995.04	8516.11	7261.82	3108.73	4781.52	3180.72	0	1692.97	2196.09	1764.97	4998.72	3090.29	4250.04	5682.33	3405.74	5809.49	0	0	0	0	0	0	0	0	0	3702.8	0	5.8434	4.01082
Q9NP58;Q9NP58-4	ABCB6	0	0	0	0	0	0	0	0	0	0	0	5397.43	0	0	0	0	4247.52	0	4224.81	3576.45	0	7427.86	0	0	4856.66	0	3930.74	0	4848.56	2944.57	4881.52	4614.37	2861.89	0	5082.68	3506.44	0	0	0	0	0	2864.29	0	3196.78	0	0	0	0	3.6085	6.19155
Q8N3C0	ASCC3	0	0	0	0	3573.35	0	1125.59	0	0	0	0	0	0	0	2632.9	1074.66	0	917.617	1348.62	3104.58	0	1218.39	2337.3	0	1662.63	1063.97	0	824.268	1983.46	0	0	1086.5	0	1702.76	0	2329.2	0	0	0	0	0	0	0	0	0	0	0	0	2.68871	1.06528e+08
Q9Y4B5;Q9Y4B5-2;Q9Y4B5-3	MTCL1	0	0	0	0	0	0	0	1822.56	0	0	0	0	0	0	2798.8	620.584	0	0	0	0	900.761	0	0	0	429.718	0	0	636.265	0	0	0	0	897.865	0	1054.32	1681.21	0	0	0	0	0	0	0	0	0	0	0	0	2.37037	4.69937e+07
Q08AE8;Q08AE8-2	SPIRE1	0	0	0	0	0	1993.58	903.219	0	0	0	0	0	1588.27	0	0	1077.33	1106.15	1096.7	1968.48	1097.97	1070.37	1482.68	1499.69	802.905	0	0	0	0	0	1412.11	2312	0	634.935	1589.67	1190.2	2179.59	0	0	0	1585.2	0	0	0	0	0	0	0	0	4.41541	5.87844
B2RC85;B2RC85-2;P0C881	RSPH10B;RSPH10B2	0	0	0	0	0	0	0	2132.51	0	2537.14	0	0	0	2582.17	0	3333.9	4800.69	0	2498.37	0	3055.84	2831.52	0	1554	0	3885.39	3768.43	0	0	0	2754.82	4249.79	1833.48	2598.3	3759.59	0	0	0	0	2671.3	0	0	0	0	0	0	0	1483.32	4.42356	5.49985
Q9BY66;Q9BY66-3	KDM5D	0	0	0	0	0	0	27426.8	29794.4	0	0	0	0	0	0	15347.5	23492.3	17314	18250.7	16391.4	14294.8	11318.3	0	0	0	0	23870.4	0	27333.3	0	25054.9	26634.1	24624.4	19778	18346	0	0	0	0	0	0	0	0	0	0	0	0	0	0	2.03437	1.65641e+09
Q8N6R0	EEF1AKNMT	0	0	0	0	1454.91	2776.29	0	4481.41	0	2888.12	0	0	3561.53	2310.03	4816.85	5011.11	5299.69	5183.26	4110.78	6645.99	4888.42	5895.8	6136.81	4842.19	2802.33	2556.75	1953.87	1871.76	5520.75	3737.96	4303.65	5059.27	3338.78	5147.56	6387.52	6059.31	0	0	0	3475.3	0	6748	0	0	0	0	0	0	5.06024	4.76749
Q12934;Q12934-2;Q12934-3	BFSP1	0	0	0	0	0	2944.89	0	2142.19	0	1059.72	0	0	2121.86	3405.23	0	0	0	0	4074.92	2998.91	2403.31	1816.96	0	0	0	2187.16	0	3477.32	0	0	3113.03	2161.14	0	0	0	2500.79	0	0	0	0	0	0	0	0	0	0	0	0	2.73658	1.34394e+08
P27338	MAOB	0	0	0	0	0	0	0	1634.44	1367.5	0	0	0	2457.47	928.272	0	2118.73	2575.56	3583.43	1475.18	1691.81	1800.44	2317.56	2261.87	3795.41	489.659	3676.89	5742.08	0	2895.09	3920.6	3772.5	2191.66	2406.29	2698.3	2643.25	3162.34	0	0	0	1265.82	5598.77	0	0	0	0	1212.17	0	870.572	8.32985	3.75516
P81274	GPSM2	0	0	0	0	0	1305.26	1167.46	0	1078.45	0	0	0	1815.21	0	0	1257.41	942.437	0	1945.71	0	0	0	0	1597.13	711.621	2087.63	2393.55	1237.33	1162.36	1320.22	3004.95	724.755	0	1741.12	3101.13	1724.15	0	0	0	0	0	0	0	0	0	1922.53	0	0	2.12828	9.99143
Q9BY44;Q9BY44-3	EIF2A	0	0	0	0	0	2633.57	0	0	1652.28	0	0	0	4813.4	0	2064.72	1992.98	3317.82	2515.48	4457.07	4355.77	3131.32	3845.73	4391.03	2887.87	2713.17	1930.61	2563.83	3431.27	2863.82	1509.74	1632.11	2497.05	3293.72	3705.24	3650.94	2319.23	3077.15	0	3613.51	0	0	0	0	0	0	0	0	3360.84	8.81347	3.19462
P08582	MELTF	0	0	0	0	2615.2	4128.22	4781.6	4343.55	0	0	0	0	2828.16	3382.19	3295.85	9401.33	0	6842.28	4565.92	6826.26	7113.76	2611.99	4174.62	0	4968.82	4741.89	2168.21	0	0	4474.07	0	2056.4	0	584.941	3137.69	4085.01	0	0	0	0	0	0	0	0	0	0	0	0	3.21657	2.6217e+08
Q6P3R8	NEK5	0	0	0	0	0	0	0	0	0	0	0	0	3364.96	0	0	0	0	2105.73	2761.86	0	0	3961.79	0	2915.31	0	1338.09	0	2381.43	1136.25	0	3623.96	2720.15	3543.79	0	3076.47	0	4183.94	2582.39	0	0	0	0	0	0	0	0	0	0	1.51097e+08	2.63365
P20248	CCNA2	0	0	0	0	0	0	1989.34	0	0	0	0	0	0	0	0	0	0	5952.52	0	0	0	0	0	0	0	0	0	0	0	0	0	0	0	0	0	3707.01	0	0	0	0	0	0	0	0	0	0	0	0	2.99221	37070101
Q15032;Q15032-2;Q15032-3	R3HDM1	0	0	0	0	0	2511.5	0	0	0	0	3609.18	1598.81	0	3289.35	0	4820.75	2285.67	3115.21	0	0	0	2006.51	3004.26	0	0	0	0	0	2542.63	4405.03	0	3031.16	2692.69	2254.15	3151.98	879.606	0	0	0	0	0	0	0	0	0	0	0	0	2.39935	1.89572e+08
Q16539;Q16539-2	MAPK14	4743.53	0	0	0	0	0	13613.5	13097.2	0	0	3751.81	0	7757.62	7964.53	6296.6	12402.9	15386.3	11457.4	11436.7	21104.2	16029.1	15836.6	15164.5	9948.83	9795.71	11674.6	6236.73	9441.76	15876.3	0	0	16028.5	11592.8	17554.9	11943.4	16337.4	0	0	0	7975.35	0	7951.86	0	0	0	0	0	5976.65	4.28294	5.77443
A0A087WZ13;E9PAU2	RAVER1	0	0	0	0	521.731	0	867.685	0	0	0	0	0	1443.7	0	1455.54	1972.41	185.44	0	0	308.611	1425.01	0	0	2515.03	0	0	0	0	0	0	0	0	0	0	1299.71	2682.35	0	0	0	0	0	0	1351.58	0	0	0	0	0	6.69759	2.94623
Q6PK04	CCDC137	0	3383.2	0	0	0	3552.51	0	0	0	0	2024.09	0	2064.14	0	831.476	0	2118.58	1942.1	3815.7	1666.71	2718.04	1865.33	0	1027.67	2848.35	1001.52	3942.71	1585.85	2492.13	3398.35	2625.05	0	4076.1	0	1143.12	2215.44	0	0	0	0	0	0	0	0	0	0	0	0	2.01453	2.53286e+08
Q86WI3;Q86WI3-4;Q86WI3-6	NLRC5	0	0	0	0	0	0	8177.23	4232.85	0	0	0	0	0	0	0	0	13217.5	6756.9	12317.7	6304.66	12422.2	13631.9	9733.96	21206.3	0	6453.47	5053.14	5722.44	8754.93	4311.82	0	0	12340.8	11813.4	0	1834.37	0	0	0	0	0	0	0	0	0	0	0	18987.1	7.7027	2.96435
Q13823	GNL2	0	0	0	0	0	3059	1884.34	0	0	0	2008.04	0	0	1742.54	0	0	1394.39	0	1986.98	3362.76	0	1730.59	2630.45	1685.95	1627.89	1753.22	1673.88	1000.21	3127.11	1340.88	3258.68	0	0	1343.86	1359.71	2490.66	0	0	0	0	0	0	0	0	0	0	0	0	2.09076	1.89761e+08
P56134;P56134-2;P56134-3;P56134-4	ATP5MF	0	0	0	0	0	0	0	0	0	0	0	3636.26	3307.12	0	0	0	0	0	0	0	0	0	0	0	10821.3	11104	6279.61	8606.26	0	0	0	0	0	0	0	0	0	0	0	0	0	0	0	0	0	0	4690.12	0	0.909484	7.84865
Q9HCM4;Q9HCM4-2;Q9HCM4-3;Q9HCM4-4	EPB41L5	0	0	0	0	0	380.713	0	1989.04	0	0	0	0	732.172	939.999	0	0	0	0	1386.44	0	627.526	449.522	822.778	725.437	901.201	0	773.774	0	1153.18	0	0	1385.05	802.099	0	0	712.956	0	0	0	0	0	0	0	0	0	0	0	0	2.39851	5.72826e+07
P49736	MCM2	0	0	0	0	0	2126.31	0	0	0	0	0	0	0	1649.33	0	0	0	2325.12	1085.49	766.723	0	0	0	0	0	0	0	0	2600.88	0	0	419.546	0	0	0	1382.25	0	0	0	0	0	0	0	0	0	0	0	0	2.74027	4.40268e+07
P62312	LSM6	0	0	0	0	0	0	0	0	1928.92	1787.97	0	925.338	0	0	0	0	0	0	0	0	0	0	0	0	6541.44	5983.77	4297.22	4815.82	0	0	0	0	0	562.801	0	0	0	0	0	0	0	0	0	0	0	0	0	0	2.15414e-08	222010511
Q9H930;Q9H930-1;Q9H930-2	SP140L	0	0	0	0	26653.8	0	0	0	0	0	31378.8	0	20225.5	24951.6	23760.4	22711.5	0	0	8358.8	0	0	20573.9	19222.8	20070.2	13493.1	12006.4	8384.61	0	22466.6	15676.6	0	12781.9	20174.9	20524.2	23747.3	18974.2	10774.7	0	0	0	0	0	0	0	0	0	0	0	2.75491	15.6133
O60245;O60245-2	PCDH7	0	0	0	0	2610.55	2473.96	0	4080.82	0	0	0	0	3919.87	3056.98	0	7352.04	4209.5	6017.63	4001.73	3997.56	4732.28	2973.8	3272.73	2694.41	3142.21	3630.91	4034.03	2418.47	3643.35	4533.8	2449.35	3293.51	3390.15	3406.49	3899.63	4512.31	0	0	0	0	0	5936.76	3506.47	0	0	0	0	0	5.04385	4.48514
Q6UWU2;Q6UWU2-2	GLB1L	1419.13	7008.96	0	0	0	0	0	0	0	0	0	0	0	15240.2	7533.9	0	7787.34	9736.61	14172.4	12269.7	11887.3	0	0	10450	0	0	8821.43	0	14937	14109.7	11030.4	11079.1	0	7700.44	0	6242.95	0	0	0	12015.8	0	0	0	0	0	0	13808.1	0	10.5691	2.8625
Q92785;Q92785-2	DPF2	0	0	0	0	2886.93	2112.18	1035.27	0	0	0	0	0	0	0	1746.97	3448.14	1094.88	599.675	6801.81	3930.94	2295.86	3445.83	3454.45	0	1016.36	2624.23	2081.56	717.942	2258.99	3862.98	4669.69	3341.37	0	4086.04	4111.17	3382.63	0	0	0	0	0	0	0	6366.51	0	0	0	0	4.44429	5.05033
Q15008;Q15008-4	PSMD6	0	0	0	0	0	0	0	0	0	0	4962.43	2008.21	917.225	0	2349.41	2907.33	3204.2	0	0	2218.21	1946.27	2328.48	1338.05	1075.99	3345.39	2583.99	5236.1	5116.13	2618.3	1824	2644.78	2714.14	3331.62	1534.86	2287.63	2637.78	0	701.183	0	1455.06	0	0	0	0	0	0	0	2284.76	2.62317	8.07806
P49915;P49915-2	GMPS	0	0	0	0	2309.39	1135.87	0	0	0	0	0	724.105	4830.9	0	3267.96	1744.82	3245.01	4869.4	6292.93	5522.47	6246.12	4979.44	6731.28	5397.35	4733.74	7334.72	686.588	4375.83	3565.15	0	0	3885.59	2644.71	2979.5	3980.91	5670.38	7280	0	0	916.297	0	2924.13	0	0	4373.32	0	0	0	12.7424	2.57246
A0AVF1;A0AVF1-2;A0AVF1-3	TTC26	0	0	0	0	0	0	0	0	12247.5	0	0	0	0	0	0	3641.51	2985.86	0	7737.75	5189.7	8032.95	0	1129.73	0	1555.05	0	0	0	10810.8	0	9290.64	0	3389.1	0	2856.88	1224.56	0	0	0	0	0	0	0	0	0	0	0	0	2.34476	291270301
Q16832	DDR2	0	0	0	0	0	0	0	0	0	0	0	0	0	0	0	0	0	768.283	458.644	953.587	0	3397.35	528.249	1447.47	1494.71	372.247	869.305	471.108	1954.43	0	0	0	1610.35	706.322	0	0	0	0	0	0	0	0	0	0	0	3184.95	0	0	7.55358e+07	2.34807
P24539	ATP5PB	0	0	0	0	0	0	0	0	0	0	0	0	0	0	3080.85	80.1515	0	0	0	440.123	0	3064.93	0	0	3529.26	3675.75	4419.18	3721.63	0	0	1393.03	0	359.171	0	1534.97	0	0	0	3381.93	0	0	0	0	0	2012.33	0	0	0	6.66606e+07	3.45423
Q9BWH6-2	RPAP1	0	0	0	0	0	0	0	0	0	0	0	0	0	1176.83	0	762.481	1715.93	0	0	0	1970.93	1501.21	1046.89	1143.61	0	393.809	0	0	575.527	599.237	1301.87	0	2090.21	675.323	530.599	1831.64	0	2335.28	0	0	1363.24	0	0	0	0	0	0	0	93178811	2.16254
A6NDG6	PGP	0	2472.37	0	0	0	0	0	0	0	0	0	0	0	710.069	0	0	1328.14	949.541	1542.59	1259.99	0	0	912.903	2474.36	253.76	582.486	784.797	0	0	0	1593.57	0	1477.17	2452.53	0	0	0	0	0	0	0	0	0	0	1016.15	0	0	0	3.71206	7.03077
Q8IZD4;Q8IZD4-2	DCP1B	0	0	0	0	0	0	0	0	0	0	0	0	0	0	0	0	693.326	0	1275.99	0	50.2803	0	776.56	215.569	0	0	0	0	910.763	839.858	0	0	0	447.615	670.214	655.192	0	1398.73	0	0	0	0	0	0	0	0	0	0	3.01173e+07	2.51917
Q96JB1;Q96JB1-2	DNAH8	0	0	0	0	0	0	0	0	0	0	0	0	0	0	0	2041.92	4511.33	2913.34	0	0	0	0	0	0	4194.14	2170.39	0	1154.92	3469.74	0	6787.06	3878.51	0	5917.7	0	0	7955.99	0	0	0	0	0	0	0	0	0	0	0	9.46658e+07	3.46562
Q2NKX8	ERCC6L	0	0	0	0	0	0	0	0	0	0	0	0	0	2564.58	0	0	5247.33	3621.48	3564.52	4399.28	4305.14	0	5970.94	6110.15	0	3233.63	0	2880.89	0	0	4578.44	0	7036.1	4252.88	6273.1	7018.82	0	0	0	6685.36	0	0	0	0	8596.73	0	0	0	3.57834e+08	2.30818
Q16513;Q16513-2	PKN2	0	0	0	0	0	0	0	0	0	0	0	0	0	0	2551.25	0	1665.52	0	0	3271.49	0	0	4470.19	0	4589.18	0	0	0	0	0	0	0	3030.7	0	0	0	0	0	0	0	0	0	1604.78	0	0	0	2621.85	0	119584501	1.80283
P32929;P32929-2;P32929-3	CTH	0	0	0	0	2313.9	0	0	2851.85	0	0	0	0	0	0	0	3595.03	2789.8	2104.81	1246.52	0	0	1656.42	4104.38	0	4015.95	0	0	0	0	2956.81	2207.4	0	0	4739.33	4042.67	3425.76	0	0	0	0	0	0	0	0	0	0	0	2818.18	2.99994	7.58927
P51570	GALK1	0	0	0	0	0	0	3293.79	1892.37	0	0	0	0	786.839	3271.08	2679.99	1019.22	4205.82	2381.3	0	0	430.184	0	6139.1	4786.49	2485.28	751.871	1393.1	2424.69	0	1726.13	2624.34	2361.3	2904.94	0	3686.82	2847.14	0	0	0	0	0	3478.88	0	0	1974.23	0	0	0	4.95551	4.25549
Q92947	GCDH	1436.16	4918.11	0	0	0	0	0	0	0	0	0	0	2230.43	4382.09	0	0	0	0	0	0	0	0	2643.18	3908.33	4073.06	2113.06	3549.04	0	4891.09	0	0	0	0	0	1400.86	0	0	0	0	0	0	0	0	0	0	0	0	0	2.07168	160271101
Q96MG7	NSMCE3	0	0	0	0	146.137	0	618.058	409.472	0	0	0	0	1094.04	1117.53	3257.33	2420.83	3081.74	0	1135.28	1390.34	0	1799.45	451.177	0	580.528	0	0	0	0	2457.4	1913.4	1642.14	490.642	1310.51	1288.51	0	0	0	1492.42	0	0	0	2876.43	0	0	0	0	0	13.4175	2.2164
Q8NDD1;Q8NDD1-5;Q8NDD1-6	C1orf131	0	0	0	0	0	0	0	2075.21	0	0	0	0	0	0	0	0	0	1497.4	606.664	0	0	0	0	1161.12	1417.42	0	1288.57	2206.75	2763.58	1432.39	1915.02	0	0	3419.82	679.323	0	1937.01	0	0	0	0	0	0	0	0	0	0	0	1.57342	7.80733
A0A075B6R2	IGHV4-4	0	0	0	0	0	0	94964.9	97679.7	65399.1	0	0	0	85571.7	0	0	84137.3	0	74574.1	81269.3	74231.1	108014	108220	100590	93381	129804	118154	102689	20086.6	0	0	0	0	0	0	0	0	0	0	0	0	0	0	0	0	0	0	0	0	3.13896	3.70734e+09
Q29980;Q29980-2	MICB	0	0	0	0	0	0	1162.24	0	0	0	0	0	0	0	0	0	1539.34	1000.27	0	0	467.48	0	0	635.645	0	0	0	0	0	0	0	0	371.833	1291.47	0	0	0	0	0	0	0	0	0	0	0	0	0	0	3.13424	16633031
Q4G0N4;Q4G0N4-2;Q4G0N4-3	NADK2	0	0	0	0	0	0	0	0	0	0	0	0	0	0	0	0	0	0	1115.45	0	0	0	0	1053.28	896.754	600.278	0	0	481.83	0	1230.14	0	257.09	0	572.364	0	0	0	0	1360.32	0	0	0	0	0	0	0	0	21687301	2.96875
P27482	CALML3	0	0	0	0	0	0	0	0	0	0	3004.47	0	0	0	0	0	0	0	0	8599.81	0	0	0	0	0	1994.28	0	0	0	8892.12	0	0	45018.5	15810.6	0	0	5925.48	0	0	0	0	0	8686.06	0	0	0	0	0	2.86234	4.90814
Q9BSV6	TSEN34	0	0	0	0	0	638.2	0	0	0	0	0	0	0	3875.99	1508.47	3939.44	2097.98	2999.72	3547.77	3693.74	3608.52	3661.81	3176.25	3038	2941.26	2578.87	2464.1	0	3035.31	2971.13	2869.65	2625.42	3942.1	4971.64	4815.66	3092.65	1055.93	0	0	0	0	0	3031.31	3340.06	0	0	0	7643.65	55.0731	2.40912
Q16363;Q16363-2	LAMA4	0	0	0	0	3029.08	0	0	1107.36	0	0	0	0	0	0	2694.65	0	1087.68	1147.69	552.5	0	0	1032.05	1385.08	0	1819.87	2405.55	1435.79	1886.41	2078.22	0	0	0	1271.19	0	0	0	0	0	0	0	0	0	0	0	0	0	0	0	1.90977	1.0897e+08
Q6PI48	DARS2	0	0	0	0	1396.05	0	0	0	0	0	0	0	1772.75	0	0	0	0	0	0	0	0	1125.78	0	0	0	1143.53	0	609.864	0	0	0	0	0	1107.4	561.936	0	0	0	0	0	0	0	0	0	0	0	0	0	2.07624	34227301
P53992	SEC24C	0	0	0	0	0	0	0	0	0	0	0	0	2475.1	0	1518.6	3970.42	839.528	3006.43	1345.7	2751.94	759.901	0	0	0	260.831	110.02	89.8181	0	1483.46	1674.91	0	0	0	4687.61	748.417	0	0	0	5684.91	0	0	0	0	0	0	0	0	0	1.66676e+08	1.59282
Q96JI7;Q96JI7-2;Q96JI7-3	SPG11	0	0	0	0	0	5652.26	0	0	0	0	0	0	0	0	0	0	0	0	4566.21	0	6960.1	0	5839.31	4204.64	0	0	0	0	0	0	0	3989.32	0	0	0	0	0	0	0	0	0	0	0	0	0	0	0	0	3.81622	39893201
Q9UGT4	SUSD2	0	0	0	0	0	0	0	0	1867.2	0	0	0	776.111	0	0	1282.95	1544.61	597.961	967.576	634.546	0	0	966.545	0	0	733.92	0	0	0	0	0	0	0	933.593	0	0	0	0	0	0	0	0	0	0	0	0	0	0	3.62591	1.66751e+07
Q96EY5;Q96EY5-3	MVB12A	0	0	0	0	0	10188.8	0	0	0	0	0	0	17827	0	16053.8	0	17511.7	0	17801.1	0	0	17330.1	12667.1	15329.6	12061.3	14575	15489.9	0	0	0	0	0	18647.4	0	13053.3	18988.2	10008.8	0	0	0	0	7324.72	0	0	0	0	18688.9	0	11.2398	2.57659
Q63HN8;Q63HN8-4	RNF213	0	0	0	0	0	0	0	0	0	0	0	0	0	0	0	0	1716.06	4521.58	3105.48	0	1998.35	1482.33	0	0	0	0	0	0	0	0	5350.53	0	0	4258.66	0	2801.77	5653.25	0	0	0	0	0	0	0	0	0	0	0	1.28238e+08	2.19537
O60524;O60524-3;O60524-4	NEMF	0	0	0	0	9514.9	1242.21	3143.16	0	0	0	0	0	2129.22	0	3185.28	3869.71	2438.77	4160.48	3794.49	3672.75	3710.89	5843.15	2790.41	3943.2	2518.66	4668.38	2402.94	2784.66	2953.72	1181.42	3982.84	1615.28	2625.65	2945.14	2942.71	1250.43	0	0	0	0	0	2111.16	0	0	0	0	0	0	2.84443	15.0968
O95707	POP4	0	0	0	0	13181.1	0	14714	0	0	0	0	0	0	13689.6	9944.71	0	15154.5	0	12509.2	0	7638.1	0	8162.37	0	681.875	962.019	1245.81	0	0	13003.7	0	16083.5	16804.6	0	0	8064.95	0	0	0	0	0	0	0	0	0	0	0	0	2.40539	5.68465e+08
O14497;O14497-2	ARID1A	0	0	0	1900.42	0	3547.73	0	0	0	0	0	0	1107.57	0	0	2295.16	3331.98	0	0	0	1809.28	0	387.584	0	0	2845.13	2608.39	0	1457.04	3838.06	0	0	0	1804.17	2667.18	0	0	0	0	0	0	0	0	0	0	0	0	0	1.63938	1.522e+08
Q05BV3;Q05BV3-5	EML5	0	0	0	0	6130.02	0	4821.48	0	0	8191.07	0	0	11984.7	0	0	0	14456	14008.8	0	0	0	20378.4	11877.8	19680	16795.6	11656.5	0	0	0	13516.1	0	0	0	0	0	13252.4	0	0	0	0	0	0	0	0	0	14183.9	0	0	4.82619	3.89319
Q9NS69	TOMM22	0	0	0	0	2811.81	1539.58	1645.97	0	0	0	2292.57	0	0	0	0	763.28	2770.76	1800.22	2987.07	1206.37	3392.78	0	1643.12	2018.74	2164.12	2819.06	3049.84	2488.31	2746.04	925.716	2309.3	0	1799.63	0	1730.72	0	0	0	0	0	0	0	0	0	0	0	0	0	2.0003	200327361
Q8IYS0;Q8IYS0-2	GRAMD1C	0	0	0	0	0	2554.12	0	3162.27	0	1171.67	0	2039.5	2572.91	2660.68	1286.46	0	635.033	0	1503.82	2879.85	2398.36	0	0	2420.15	7833.58	3490.19	8384.1	0	2342.2	3414.53	1559.61	3021.1	0	0	1832.11	0	2020.41	0	0	0	0	0	0	0	0	0	0	0	1.83222	15.7777
Q9Y5V0	ZNF706	0	0	0	0	0	0	2409.07	0	2097.05	0	0	0	0	0	1325.91	1264.51	0	0	0	0	0	0	0	1645	2266.39	3101.7	1324.23	5948.83	658.797	0	0	0	0	773.915	1516.79	0	0	0	0	0	0	0	0	0	0	0	0	0	0.939926	155906521
Q15154-5	PCM1	0	0	0	0	283.413	0	1362	0	0	0	0	0	0	0	0	0	0	566.01	0	636.998	1419.45	1123	477.116	95.9643	467.639	799.758	0	867.623	69.6263	0	0	711.781	0	0	0	0	0	0	0	0	0	0	0	0	0	0	0	0	2.62459	29164274
P16333	NCK1	0	0	0	0	0	0	3190.73	0	0	0	0	0	1569.56	0	0	3666.1	3388.49	2649.9	3291.18	4144.2	3633.41	2348.9	3000.51	7069.6	2139.52	2872.27	3755.56	0	1955.82	1926.34	2618.26	0	0	0	2686.47	0	0	3966.42	0	0	0	0	0	0	4839.57	0	0	0	10.8946	2.03887
A6NCC3;F8WBI6;H3BV12	GOLGA8N;GOLGA8O;GOLGA8Q	0	0	0	0	0	0	1670.29	0	0	0	0	0	2534.22	1272.52	2473.81	0	0	0	888.617	0	1387.28	2031.86	0	867.658	1400.43	2351.2	2269.48	1901.51	1349.31	1173.31	0	1718.97	0	3190.83	0	1264.42	0	4731.09	0	0	0	0	0	0	0	0	0	0	6.85868	3.51281
P49914;P49914-2	MTHFS	0	0	0	0	0	0	0	0	0	0	0	0	3795.2	0	0	2154.06	3526.21	3454.68	0	2928.04	3721.59	3021.8	4589.83	3929.56	3007.32	3379.97	4448.7	3631.34	0	0	0	4211.94	6684.26	6133.75	0	0	0	0	0	0	4603.02	0	0	0	0	4220.14	0	5480.31	3.1121e+08	2.20207
Q5F1R6;Q5F1R6-2;Q5F1R6-3	DNAJC21	0	0	0	0	1127.65	0	0	0	0	670.766	0	0	0	0	0	0	0	1297.9	0	552.543	0	0	0	552.764	1026.46	0	929.596	352.87	0	640.555	0	0	0	0	0	2508.46	0	0	0	0	0	0	0	0	0	0	0	0	1.33629	54579411
Q5M775-3	SPECC1	0	0	0	0	11072.4	9013.95	6384.66	10256.2	0	6585.15	0	0	10294.6	0	0	0	8810.31	16015.2	8042.71	14626.6	12246.5	15829.4	11387	18351	17106	17404.4	9254.23	15925.2	7846.96	8792.04	14854.6	10744.5	0	10914.6	11941.5	11297.9	5888.15	0	0	0	0	8386.89	0	0	0	0	0	0	2.66906	9.53286
A0A2R8Y5V9;A0A2R8YH90;A0A2R8YHD2	TPM4	0	0	0	0	10385.4	0	0	7643.85	630.091	0	0	8680.5	11378.4	13170.1	9187.8	0	7292.91	19287.8	0	9703.05	6506.34	0	7086.34	282.789	34711.2	26734.5	28339.5	6815.67	9775.31	13092.9	11262.3	14391	0	6792.75	10356.7	0	8649.75	0	11233.4	4707.85	0	4486.56	0	0	0	0	0	0	3.06862	5.58065
Q9Y5K5;Q9Y5K5-2;Q9Y5K5-3;Q9Y5K5-4	UCHL5	2935.36	0	0	0	0	0	0	4790.33	0	0	0	0	8658.22	8010.76	3556.54	6511.86	4937.32	7526.33	5808.51	0	9948.66	6816.37	8865.05	10050.9	5973.46	5505.44	8243.84	8416.41	4578.59	8236.44	7969.36	6111.9	8076.71	6889.19	8733.08	7781.97	0	0	0	0	0	10753	0	0	0	4429.23	15440	0	10.4444	2.82528
Q66K74;Q66K74-2	MAP1S	0	0	0	0	0	403.222	0	0	0	0	0	0	0	2411.94	0	0	2208.29	0	2804.23	3716.8	1613.92	3554.15	2502.78	1931.77	0	1839.01	1751.33	1165.87	1173.24	0	1457.51	0	3227.85	0	0	2964.16	2628.61	1712.39	0	3127.77	0	0	0	0	0	0	0	0	51.4453	1.8181
Q9UGU0;Q9UGU0-2	TCF20	0	0	0	0	0	0	2774.11	4401.69	0	0	4106.08	0	2002.1	3163.82	0	1968.05	5434.82	0	0	3465.47	1565.32	0	1559.04	3751.18	2199.5	1843.95	2265.47	2050.61	3829.52	1832.13	1846.35	2024.26	0	2704.95	3481.23	2192.96	0	0	0	0	0	0	0	0	0	0	0	0	2.03067	2.62709e+08
P62861	FAU	4969.73	6877.7	8468.66	10006.7	22503.5	22867.5	21221.1	13434	7955.57	6422.51	5677.09	7968.7	28220	24693	28929.3	29500.9	28607	28314.4	30339.9	33886.2	14595.8	23200.7	21273.1	21968.2	56295.5	55594.9	57497.5	80843.1	37486.6	40762.7	48514	40524.2	31451.3	27017	27085.7	21647.6	6278.07	12948.5	5460.78	4794.23	0	0	4770.02	0	7446.94	0	2962.8	9264.92	2.26583	9.73033
Q13576	IQGAP2	0	5902.43	0	7687.78	0	0	0	0	5783.09	0	0	0	10919.6	8689.29	0	0	20705.1	0	0	0	0	0	0	18230.4	0	7183.36	0	0	0	0	7195.87	13292	0	0	0	13799.9	0	0	0	0	0	3601.84	0	0	0	0	0	0	3.02191	11.5139
Q9NWU5	MRPL22	0	0	13251.5	0	0	0	0	0	0	0	0	0	4454.16	3771.79	1015.61	0	3302.95	3782.3	0	2143.06	3304.53	2954.7	0	1690.5	1838.5	2331.45	3376.7	3243.51	2066.69	3677.18	1773.31	0	2274.05	4498.43	1461.34	4723.08	0	0	0	0	0	0	0	0	0	0	0	0	1.99371	3.12642e+08
Q6UVJ0	SASS6	0	0	0	0	0	0	0	0	0	0	0	0	0	0	0	0	0	0	0	0	0	3334.79	0	0	0	0	1366.9	0	2092.63	1542.63	716.865	0	1722.76	0	0	2576.26	0	0	0	0	0	0	0	0	0	0	0	3068.74	33347901	3.26455
Q99985	SEMA3C	0	2450.5	0	0	0	0	4468.39	2840.93	2455.77	3634.86	1821.69	0	3933.34	4099.69	4575.85	4865.2	5107.46	5428.09	2153.07	1976.02	5071.96	4736.38	4311.24	4844.27	4280.34	2068.62	2403.51	2016.96	4430.49	3399.63	3772.26	3965.98	3338.79	3780.11	2643.81	5726.41	2584.24	1127.92	0	0	0	0	0	0	0	0	0	0	2.8917	11.2675
O76094	SRP72	0	0	0	0	901.18	2236.83	563.017	754.838	0	1272.76	2382.69	0	1934.8	1962.49	0	0	3502.39	2989.28	1948.02	1427.02	834.718	4966.59	4184.18	2204.78	963.111	0	889.132	0	2232.23	1375.76	2910.08	1709.1	1163.63	0	0	1631.74	0	0	0	0	0	858.635	0	0	0	0	0	0	3.19976	14.9945
Q9BV57	ADI1	0	0	0	0	0	0	0	0	0	0	0	0	6384.7	6635.48	10130.2	3830.29	3135.2	2749	3127.97	5150.63	5568.8	4070.19	5313.41	7745.41	4213.73	6493.52	5395.85	4189.06	6160.16	4912.58	2084.01	4885.82	4586.5	6315.65	6913.14	5977.87	9211.19	0	0	0	2806.66	0	0	0	5593.32	11560.6	0	0	6.38413e+08	2.12973
O43572	AKAP10	0	0	0	0	0	0	0	0	0	0	0	1706.95	0	0	0	0	219.696	377.229	0	0	1697.38	0	0	1092.45	515.09	706.25	1338.73	0	0	0	0	702.616	0	0	717.306	0	0	0	0	0	0	0	0	0	0	0	0	0	1.9841	39799921
Q9BXS4	TMEM59	0	0	0	0	0	0	559.051	0	0	0	0	716.988	0	0	0	610.987	0	0	1949.13	506.891	0	0	237.979	1183.75	862.788	0	1022.39	0	0	593.401	0	812.435	924.244	0	0	0	0	0	0	0	0	0	742.956	0	0	0	0	0	3.51771	5.67363
P52943;P52943-2	CRIP2	0	0	0	0	1488.26	0	0	1751.83	0	0	0	0	0	911.218	0	0	0	0	1488.36	1307.73	1630.55	0	1135.06	1163.12	989.377	812.802	1129.95	1507.07	0	0	1317.8	571.763	0	0	0	0	0	0	0	0	0	0	0	0	0	0	0	0	2.35674	6.32876e+07
P56545;P56545-2;P56545-3	CTBP2	0	0	0	0	1198.38	0	0	2487.53	0	0	0	0	0	1357.46	0	1874.44	0	1743.17	968.91	0	1360.77	2279.18	1343.2	0	0	1832.73	0	0	0	1870.06	0	0	0	0	0	1233.01	0	0	0	0	0	0	0	0	0	0	0	0	2.96457	4.9358e+07
Q8TDG2	ACTRT1	0	0	0	0	0	10381.2	0	0	0	0	0	0	0	0	8341.81	0	0	0	0	0	0	8882.28	2686.85	5474.96	0	6018.82	0	8694.61	0	0	0	0	0	4562.86	0	0	0	0	0	0	0	0	0	0	0	0	0	0	2.44537	192762901
Q9UQR1	ZNF148	0	0	0	0	0	0	3809.18	0	0	3165.79	0	0	1648.87	0	0	0	2514.6	2678.83	0	1901.28	2298.59	0	0	2194.05	1887.07	1313.29	1459.21	3177.31	0	3414.13	0	2025.07	1421.94	0	0	2027.53	0	0	0	0	0	0	0	0	0	0	0	0	1.89768	1.67255e+08
Q9Y2J4-4	AMOTL2	0	0	0	0	0	0	0	0	0	0	0	0	510.925	1320.7	2170.05	3141.51	1893.81	0	0	2000.21	4814.77	5791.96	2191.62	1654.91	1396.04	961.649	1126.98	1396.5	1232.17	0	0	1440.97	1001.25	1682.6	3108.06	1649.15	0	0	0	0	1816.16	0	0	0	0	0	3837	3777.87	254904651	1.59
Q92925;Q92925-2;Q92925-3	SMARCD2	0	0	6623.62	3367.43	0	0	2271.74	3572.02	0	2224.63	0	0	0	4487.26	6112.11	0	3884.9	0	4056.15	0	0	5369.33	7470.36	5833.74	3365.09	0	3469.16	6370.21	5429.85	4803.76	0	5332.01	4557.97	6766.62	6428.29	2296.09	0	0	0	0	1983.99	0	0	0	0	0	0	0	2.06063	24.6065
Q9BXY5;Q9BXY5-3	CAPS2	0	0	0	0	2849.21	0	0	2353.54	0	0	0	0	0	0	0	748.768	854.863	0	0	860.613	2334.33	0	0	0	5637.52	2563.17	2650.14	2897.53	0	0	1924.76	1851.93	0	0	0	0	0	0	0	0	0	0	0	0	0	0	0	0	0.922315	175250501
Q15418;Q15418-2;Q15418-3;Q15418-4	RPS6KA1	0	0	0	0	0	1098.87	4191.75	0	0	0	0	0	0	1076.78	2833.8	0	0	841.51	0	1118.93	0	0	3380.27	0	2128.95	1917.65	0	1035.31	0	853.38	1750.44	0	2282.11	1263.44	0	2181.93	0	0	0	0	0	0	0	0	0	0	0	0	1.74862	134132101
Q9NQ31;Q9NQ31-2;Q9NQ31-3	AKIP1	0	0	0	0	0	0	0	0	0	0	0	0	2520.62	1426.33	1757.44	978.838	1027.43	1286.85	1870.92	1256.64	1231.16	1104.93	0	910.673	1191.8	1084.86	1433.46	0	1384.32	987.431	3236.46	3760.57	1939.21	1592.57	2237.16	1881.84	0	0	1080.58	0	5466.46	0	0	1145.57	743.933	0	0	0	153718311	2.45713
Q9UBQ0;Q9UBQ0-2	VPS29	0	0	0	0	0	0	0	0	0	0	0	0	0	0	0	0	1858.02	0	0	0	2542.64	0	3880.13	0	5527	2094.17	2343.01	0	1560.04	0	0	0	0	0	0	1929.32	0	3210.74	0	0	0	0	1876.83	0	0	0	0	0	8.2808e+07	2.6444
O14976	GAK	0	0	0	0	1392.57	0	2963.82	0	0	0	8338.6	0	1985.3	3406.6	0	0	1911.7	7224.04	4918.91	2600.63	3616.79	1785.26	4310.48	7103.52	3230.22	3847.8	7151.28	6842.43	3339.85	3343.13	2406.32	4902.92	7673.52	3909.56	6851.91	5495.42	0	0	3439.26	2074.55	0	0	0	0	0	4714.43	0	0	3.0613	5.76779
A0A7I2V3D3	ACTL10	0	0	0	0	2316.02	2601.25	4140.86	1220.75	0	0	0	0	3875.33	4031.24	0	1971.86	3927.92	4323.22	3247.65	2622.78	7023.53	6275.35	1948.15	4576.12	7440.68	5518.51	5195.24	6786.89	1970.24	2989.1	2313.53	4764.22	4663.23	5590.51	4806.18	3978.39	0	0	0	0	0	2929.28	0	0	0	0	0	10210.5	4.26342	4.26314
P49753;Q86TX2	ACOT1;ACOT2	0	0	0	0	0	0	0	0	0	0	0	0	5467	3595.45	3612.28	2923.2	2933.37	1175.34	2557.89	2686.61	4972.78	4081.06	4664.17	6099.72	3645.32	4511.8	4750.24	3780.73	1182.28	2799.1	0	3656.18	3513.72	3398.83	5517.46	4175.41	0	0	6359.12	0	0	0	5191.13	4165.39	4400.73	0	0	0	4.47689e+08	2.03471
P50542;P50542-3;P50542-4	PEX5	0	0	0	0	0	0	1153.07	0	3847.35	0	0	0	0	3558.72	3611.85	2309.77	0	0	0	0	741.398	1085.28	1902.68	1394.37	1225.29	1576.28	4186.84	2462.7	0	1753.62	0	1470.77	0	0	759.187	7024.14	0	0	3257.73	0	0	0	0	0	0	0	0	0	2.92057	6.28009
P78549;P78549-2;P78549-3	NTHL1	3596.32	0	0	0	3396.94	2201.21	3004.9	2974.04	2018.35	0	3214.75	0	4740.86	3866.76	956.439	0	4415.68	4180.35	6430.31	0	2999.12	3204.55	5716.92	7054.72	2760.01	1659.96	2965.21	1353.93	5445.48	4397.81	4021.04	2667.02	0	2824.08	7239.92	7690.54	0	0	0	0	0	0	0	0	0	0	0	0	2.13489	4.3025e+08
Q9NQ55;Q9NQ55-2;Q9NQ55-3	PPAN	0	816.385	0	0	3524.49	7417.39	2636.33	0	1482.66	0	0	0	3707.56	0	2365.55	3923.28	0	2852.31	3596.46	2515.39	3465.29	2798.11	3270.21	2805.54	3861.11	4064.08	4362.09	3686.71	3535.72	4098.75	0	2477.72	3570.18	670.957	4439.85	1206.83	0	0	0	0	0	0	0	0	0	0	0	0	1.97135	359739971
Q9Y2U5	MAP3K2	0	0	0	0	0	8826.48	0	0	1339.79	0	0	0	0	4280.82	0	1597.26	0	0	5196.1	4326.3	0	0	3667.41	0	511.81	0	646.778	0	2230.77	6602.99	0	0	0	0	4470.17	9326.86	0	0	0	0	0	0	0	0	0	0	0	0	1.8756	237893781
P15248	IL9	2043.64	0	0	0	10659.6	0	10956.8	12241	7817.42	0	0	0	14487.9	6565.13	8712.94	15426.3	15459.7	18924	16623.9	18223.4	22445.9	23347.1	21950	18744.6	15964.6	13819	13224.7	0	12013.8	12851.6	15683.3	17765.7	9818.83	17612.4	14179.7	16702.6	0	0	0	2781.56	0	0	0	13629.3	0	9982.41	5977.95	9616.33	4.59556	3.80199
Q92963;Q92963-3	RIT1	0	0	0	0	0	0	395.112	0	0	0	1347.6	0	0	0	0	0	0	0	0	0	3198.75	0	0	0	848.282	0	647.165	0	0	0	1073.38	688.294	0	852.629	0	0	0	0	0	0	0	0	0	0	0	0	0	0	1.8355	41097501
Q9ULH1;Q9ULH1-2	ASAP1	0	0	0	0	2364.65	4029.34	2303.92	503.138	0	1389.64	0	0	0	0	0	480.712	1562.06	3549.61	1619.83	2535.46	2499.24	5058.87	1799.44	1921.18	1626.3	1824.6	2397.08	1683.1	1624.61	2404.14	0	2279.83	1434.23	2134.57	3431.11	2469.93	0	0	0	0	0	0	0	0	0	0	0	0	1.98537	2.33095e+08
Q5TEC6	H3-2	0	0	0	0	34475.4	0	27357.5	32680.2	16723.8	0	43864.7	0	70798.5	72236	63194.7	60357	55395.4	46117.3	60577.4	60320	54867.2	43602.6	44371.2	50845.9	160729	176306	169672	106243	94882	93887.6	100289	106001	68864.6	68265.5	71453.5	73774.4	0	66206.8	53558.9	64726.1	0	0	0	0	0	51549	35587.2	44825.6	4.40152	4.07759
Q9UL41;Q9UL41-2	PNMA3	0	0	0	0	0	0	35229.3	35640	0	0	0	0	30484	0	0	30808.2	0	0	0	0	0	0	0	0	43156	37108	0	0	39318.7	40791.8	34007.4	39510.3	0	0	0	0	0	0	0	0	0	0	0	0	0	0	0	0	0.864863	2338922001
Q9UL33;Q9UL33-2	TRAPPC2L	0	0	0	0	0	0	0	0	2352.3	0	0	0	0	0	0	0	0	0	0	0	0	0	0	0	1570.63	989.539	897.215	1491.71	0	0	0	0	0	0	4820.19	0	0	0	0	0	0	0	0	0	0	0	0	0	4.25116e-08	9.76928e+07
Q12769	NUP160	0	0	0	0	0	0	0	0	0	0	1486.48	0	0	0	0	1534.12	1848.04	0	0	0	2415.18	2035.84	4493.47	3933.75	2254.8	4834.14	2217.83	0	0	0	0	2790.96	0	0	4342.2	802.161	0	0	0	0	6594.56	0	0	0	0	0	0	0	10.9389	2.61459
Q9Y3B8;Q9Y3B8-2;Q9Y3B8-3	REXO2	0	0	0	0	0	0	0	0	0	0	0	0	449.936	0	867.099	0	0	1101.5	1040.75	0	2440.53	972.489	931.757	852.695	1355.56	0	3241.72	0	1231.33	1167.07	998.31	0	1175.23	0	1244.4	1616.99	0	0	4991.95	0	0	0	0	0	0	0	0	0	8.65676e+07	2.41
P17858;P17858-2	PFKL	0	0	0	0	0	0	3147.22	0	0	0	0	0	2183.74	2315.87	0	0	0	2274.22	0	0	0	0	2787.13	0	0	0	0	0	2286.16	1195.4	0	0	0	0	0	0	0	0	0	0	0	0	0	0	0	0	0	0	3.03791	3.48156e+07
Q15102	PAFAH1B3	0	1602.27	0	0	0	0	1143.96	832.669	0	0	0	0	7228.07	7425.66	2861.34	4806.66	9187.52	5387.94	5916.49	6362.4	9775.79	7825.56	5688.75	8155.15	7519	6742.98	5757.81	3190.42	2480.25	5215.96	4048.12	5932.35	7372.65	7858.46	7620.04	7568.08	1827.8	0	0	0	0	5557.2	0	0	0	8606.66	6919.88	10181.1	22.5269	2.15474
Q86XD8	ZFAND4	0	0	0	0	6895.54	0	4505.22	4544.47	0	8128.65	0	0	8388.51	11104	8981.61	12875.3	18939.4	17906.2	11930.4	16803.8	15922.1	16519.3	16497.8	17407.3	10387	9570.16	13550.3	11345.4	13778.9	14912.5	9604.83	14759.9	18399.3	15350.4	16721.5	18177.8	14127.1	0	0	10180.9	0	0	18081.1	0	0	0	0	15623	7.19766	2.87109
Q9UHD2	TBK1	0	0	0	0	0	0	0	0	0	0	0	0	651.124	2623.01	0	0	1452.02	2375.08	0	1868.08	3036.76	2489.43	3038.41	2437.26	1095.24	0	0	2293.15	1866.53	1129.56	0	0	1716.16	1159.99	1935.39	1186.53	0	0	0	4626.53	0	0	0	3194.09	0	0	0	0	1.99712e+08	1.58332
Q92600;Q92600-2;Q92600-3	CNOT9	0	0	0	0	0	0	0	1228.24	0	0	0	0	0	0	0	0	0	0	0	0	0	350.54	0	0	427.59	1205.34	918.12	1019.17	0	402.669	0	0	0	0	0	757.604	0	0	0	0	0	0	0	0	0	0	0	0	0.2854	4.73049e+07
Q5PRF9	SAMD4B	0	0	0	0	0	0	0	0	0	0	0	2032.23	2550.65	3988.27	0	3153.4	819.774	3132.8	0	1519.02	2422.27	2703.69	1810.77	2968.66	830.52	887.853	457.184	1036.13	1388.5	0	1570.82	931.044	2115.48	2464.97	2797.64	1239.56	0	0	0	3334.05	0	0	0	0	0	0	4493.83	0	12.3359	2.00817
Q8WXD5	GEMIN6	0	0	0	0	0	394.774	0	997.352	0	0	0	1270.73	0	1197.7	1834.36	1106.35	624.701	0	729.247	1199.17	0	1031.82	900.331	0	908.602	0	1848.58	579.422	0	1476.3	0	0	0	1213.94	0	2199.32	0	0	0	0	0	0	0	0	0	0	1412.64	0	3.23851	5.82326
P18510;P18510-2;P18510-3;P18510-4	IL1RN	2550.73	0	0	0	0	0	0	0	0	0	0	0	0	0	0	0	0	0	0	0	0	0	0	0	0	0	0	0	0	0	0	0	6602.17	3940.23	0	0	0	0	0	0	0	0	0	0	0	0	0	0	3.92045e-08	1.05424e+08
O75964	ATP5MG	0	0	0	0	0	0	0	0	0	0	5566.96	0	5729.93	0	1399.56	2307.62	0	0	693.29	4999.39	0	1456.14	0	0	9413.44	10168.9	12453.2	13650.9	0	0	4867.04	0	0	776.435	0	0	0	0	0	0	2669.25	0	0	5678.75	0	2525.59	0	0	2.97935	4.72061
Q13011	ECH1	0	0	0	0	0	0	1400.34	0	0	0	0	0	4660.13	0	0	5270.41	6216.25	3356.28	2416.67	4556.77	4619.93	4498.32	998.72	4598.73	1383.72	0	2766.35	3381.59	2705.46	3516.33	4164.43	4151.79	3141.41	0	6335.6	5028.62	0	0	0	0	0	0	14376.1	0	0	0	0	3102.93	29.4158	2.09253
Q7Z6L1;Q7Z6L1-2;Q7Z6L1-3;Q7Z6L1-4	TECPR1	0	0	0	0	0	1150.97	0	0	0	0	0	0	7614.99	0	0	4070.24	0	1227.92	1077.67	1833.92	3273.37	1302.94	2721.85	1229.43	0	0	0	0	0	0	1874.3	1433.66	0	3729.19	995.004	2204.66	0	0	0	0	0	0	7255.31	0	0	0	0	0	21.1581	1.41094
Q9Y248	GINS2	0	0	0	0	0	0	0	0	0	0	0	0	0	0	0	0	0	987.454	0	0	0	0	0	0	2389	4320.57	5555.84	3461.85	0	908.288	868.533	0	0	0	0	1092.78	0	0	0	0	0	0	0	0	0	0	4769.06	0	9.87454e+06	3.89948
Q14141;Q14141-2;Q14141-4	SEPTIN6	0	0	0	0	1557.8	0	0	0	0	0	0	0	0	0	0	0	0	360.222	0	0	0	406.789	2052.85	0	0	814.55	1540.2	0	0	0	0	0	0	0	0	1192.63	0	0	0	0	0	0	0	0	0	0	0	0	1.81015	3.54738e+07
O75116	ROCK2	0	0	0	0	1477.08	1093.76	881.145	1953.17	3545.15	0	0	0	0	1364.45	2020.36	1844.96	696.921	2323.21	1942.83	2385.42	2571.62	1345.56	0	704.168	1092.45	1119.99	556.98	1684.7	2627.92	1395.98	2143.56	0	3634.38	2085.36	1700.91	1318.44	0	0	0	0	0	0	0	0	0	0	0	0	1.92167	1.93607e+08
Q9Y2K7	KDM2A	0	2299.98	0	0	6675.74	0	0	2476.58	0	0	0	0	0	0	0	0	0	0	1503.15	0	2603.67	1982.43	2241.63	3015.43	1462.09	2764.67	1991.7	3726.01	3416.94	3437.94	0	4957.62	4327.34	4211.96	1630.39	3504.88	0	0	0	0	0	0	0	0	0	0	0	0	0.990744	3.54315e+08
Q8N4Z0	RAB42	2837.02	0	0	0	0	0	0	0	0	0	0	2972.09	0	5758.44	2900.3	0	5565.23	4633.39	6592.36	352.484	4451.84	5205.95	3499.95	4425.33	5144.34	6311.94	5964.45	5844.84	0	2536.53	3821.14	2972.79	6056.2	2741.1	4943.47	4805.48	7052.21	0	0	0	0	4492.48	0	0	0	0	0	5804.87	7.46849	2.94776
Q99417	MYCBP	0	0	0	0	0	0	0	3194.89	0	0	0	0	0	0	0	1038.21	0	0	0	0	0	0	0	0	3165.67	1988.59	2542.9	1826.25	0	2449.19	0	0	0	0	0	0	0	0	0	0	0	0	0	0	0	0	0	0	0.32496	1.19726e+08
Q9Y6E0;Q9Y6E0-2	STK24	0	0	0	0	0	0	0	1341.43	0	0	0	0	0	0	0	0	0	0	0	0	2147.51	0	0	1178.96	1453.62	0	0	0	0	0	0	0	0	0	0	677.643	0	0	0	0	0	0	0	0	0	0	0	0	2.4798	2.13126e+07
Q15942;Q15942-2	ZYX	0	0	0	0	0	0	1926.26	764.007	0	0	0	0	550.974	0	0	0	0	0	0	2108.38	968.156	1326.26	0	0	0	0	1377.05	2370.29	0	0	0	0	0	396.417	0	1819.17	0	0	0	0	0	0	0	0	0	0	0	0	1.84137	5.96293e+07
Q8IXM2;Q8IXM2-2;Q8IXM2-3	BAP18	0	0	0	0	0	2161.09	0	0	1775.49	0	0	2008.55	1901.76	0	709.531	0	0	0	0	1919.48	0	0	3078.1	3507.02	1440.91	1695.41	985.066	1360.78	1419.12	1403.23	0	1815.22	2240.64	3234.18	4575.27	3114.36	0	2552.11	0	0	0	0	0	0	0	0	0	0	1.86975	9.1235
G3V384	MLH3	0	0	0	0	8384.84	7300.85	7542.97	7741.13	0	0	0	0	10376.4	7303.34	8521.35	4440.16	9904.73	7833.44	7556.57	6994.92	15534.4	12061.2	9874.45	15851	0	0	0	0	9008.86	8299.47	0	7530.03	10764.7	7743.82	9953.15	8435.78	0	6636.63	6467.83	0	0	0	0	0	0	0	0	0	3.75372	4.71105
P52209;P52209-2	PGD	0	0	0	0	0	0	0	0	904.927	0	0	0	0	0	0	2798.88	0	2828.99	2744.57	0	0	4541.08	2339.41	1166.13	3203.51	1766.79	0	2452.04	2540.38	1963.65	4288.77	3061.32	4819.9	4932.71	0	3386.62	5185.69	0	0	0	0	0	0	0	6002.22	0	0	0	18.1441	2.89738
A0A1B0GVW8	UNC13B	0	0	0	1342.91	0	0	0	0	0	0	0	0	4927.5	4464.02	6533.57	2289.72	3499.58	3778.69	5204.68	6306.84	3778.26	4103.01	10231.5	5375.1	0	868.369	602.988	0	2133.41	7431.73	5088.21	0	0	3271.32	4341.18	4956.12	0	7737.73	0	0	1836.42	6336.88	0	0	0	0	0	4903.19	45.0458	1.37854
Q9UHT4	PRO1854	0	0	0	0	0	0	0	0	14597	0	0	0	7949.38	0	5328.3	0	1750.54	0	4321.54	0	4835.38	2525.02	5499.26	5421.63	0	0	0	0	6174	4422.45	4288.34	3718.29	0	0	0	2390.52	0	0	0	0	0	0	0	0	0	0	0	0	2.578	2.09936e+08
Q9Y608-2	LRRFIP2	0	0	0	0	1253.3	609.786	0	1119.38	0	0	0	572.872	0	0	906.39	0	0	774.578	0	835.864	852.045	1424.67	1431.6	658.153	0	660.023	0	1145.5	0	1162.48	822.871	1775.88	720.794	0	0	1077.42	0	0	0	0	0	0	0	0	0	0	0	0	1.93605	73649681
E9PLY5	MACF1	0	0	0	0	0	2683.25	5386.26	0	0	0	0	0	1953.31	0	1304.73	0	3654.78	708.188	1113.85	1861.23	853.653	4057.83	0	1910.09	2480.81	2330.42	1417.48	1994.13	2648.68	0	0	0	142.06	3829.97	0	0	0	0	0	0	0	0	0	0	0	0	0	0	2.15845	1.48436e+08
Q16644	MAPKAPK3	0	0	0	0	0	1774.12	0	0	0	0	0	0	0	0	0	3418.73	0	2307.94	0	0	4359.15	0	0	4377.6	0	2052.86	2871.11	3978.94	0	0	2775.18	0	3042.7	1571.75	3079.29	5697.98	0	0	0	0	0	0	0	0	0	0	2477.33	5645.12	8.15245	3.08648
P08922	ROS1	0	0	0	0	0	1212.67	0	0	687.832	0	0	0	3345.66	1702.63	0	1972.42	3487.57	3362.17	4761.96	2961.6	6414.27	0	2375.63	0	2422.4	0	2251.65	1930.49	0	1687.54	0	0	0	3740.28	3665.63	2185.01	0	0	6755.74	1632.37	0	1795.27	0	0	0	0	0	0	15.9873	1.7561
Q9NY35;Q9NY35-2	CLDND1	0	0	0	0	0	2048.69	0	1448.03	0	0	0	0	1711.57	0	0	0	0	0	0	1087.22	2007.96	0	0	0	0	0	0	2162.84	2113.38	2326.19	0	0	0	0	0	2540.19	0	0	0	0	0	0	0	0	0	0	0	0	1.37465	9.1426e+07
O00170	AIP	0	0	0	0	2354.43	1444.09	0	0	0	0	0	930.908	3375.77	3074.6	4575.33	1674.81	4389.2	5171.55	5111.07	5027.67	6170.48	4072.34	7034.98	7549.64	1920.37	4765.34	5731.13	4595.11	2831.15	4995.19	4752.9	4051.56	5199.63	8413.52	2979.82	7193.93	0	4227.87	0	2126.42	6353.24	6582.21	0	417.993	0	0	4320.08	0	12.1003	2.39013
Q14318;Q14318-2	FKBP8	1813.13	0	1663.87	0	4188.57	3072.66	4857.28	1080.44	1082.8	0	0	0	5964.2	2867.52	6382.14	5148.81	5982.19	5672.91	5449.54	3673.83	6143.84	6802.33	5672.13	8929.43	5359.21	5498.01	3450.68	3906.52	2927.72	4535.54	5041.14	5090.7	6105.85	3421.68	7027.78	8754.18	0	0	5037.36	0	5225.93	0	0	3393.1	0	0	1173.89	0	3.86789	4.12123
Q8N0Z6	TTC5	0	0	0	0	0	2203.98	0	0	0	1416.41	0	0	0	0	1043.58	0	0	3193.41	0	0	0	0	2430.95	1566.92	0	4003.83	0	0	0	0	0	1407.91	2465.5	1247.87	0	0	0	738.185	0	0	0	0	0	0	0	0	0	0	2.27458	12.3615
O76024	WFS1	0	0	0	0	1478.35	223.555	0	0	0	0	0	0	139.159	0	0	0	1004.79	0	0	0	659.161	580.223	580.193	0	377.474	737.888	0	0	586.47	0	0	0	582.234	0	409.717	1118.4	0	0	0	0	0	0	0	0	0	0	0	0	1.7413	3.81218e+07
Q8WV60;Q8WV60-2;Q8WV60-3	PTCD2	1125.03	0	0	0	1509.39	0	0	0	954.895	0	0	0	3072.17	0	0	2617.75	0	0	7956.86	0	5701.63	4786.59	0	3683.72	0	2072.22	4414.97	1433.4	963.293	0	2913.72	2438.73	0	1762.15	3657.65	0	0	0	5219.09	3117.14	0	0	0	0	0	0	0	0	7.75043	2.35792
O95433	AHSA1	0	0	0	0	1662.03	1562.42	2482.62	0	0	2831.26	0	0	3141.98	0	0	2933.55	2318.57	2143.68	4849.71	2578.93	4631.17	4216.74	1220.11	2787.89	1405.77	2687.45	2534.88	0	0	2282.65	2200.99	1656.23	1997.67	4678.4	1670.34	2986.07	0	0	0	0	0	0	0	0	0	0	5268.52	0	3.60988	4.57443
P49821;P49821-2	NDUFV1	0	0	0	0	3483.98	3524.86	2817.63	3362.57	0	0	0	0	3727.61	5389.92	5095.84	6143.83	1743.04	3071.76	5322.07	2794.89	4964.67	5904.51	3861.91	5499.15	2842.73	2463.84	3018.37	1338.77	1364.24	5766.09	3532.73	0	6628.8	3923.69	3518.77	0	0	0	0	3998.21	0	0	0	0	0	0	4941.55	0	4.05786	3.84776
Q9Y6W5	WASF2	2988.35	0	0	0	2284.97	0	4382.39	0	0	0	0	0	3984.25	0	0	0	0	1442.5	1755.14	3469.21	1602.81	3648.28	1876.64	1904.28	1319.99	2676.23	0	1292.94	1616.76	2138.83	1359.89	1924.53	1761.23	2702.08	607.282	1025.59	0	0	0	0	0	0	0	0	0	0	0	0	2.03849	184253521
P35869	AHR	0	0	0	0	0	0	0	0	0	1114.73	0	0	0	0	0	239.46	1341.86	1670.29	1071.34	0	1949.64	1454.95	1278.43	985.296	1211.31	808.82	249.912	1141.13	0	1037.4	2051.75	1256.16	0	984.961	0	0	352.848	0	0	0	0	0	3281.84	0	0	0	0	0	8.96295	2.40501
H7C4D1	KCNJ13	0	0	0	0	625.075	0	0	1350.81	0	0	0	0	3129.51	2028.14	3893.3	4860.6	4831.26	6698.31	3586.93	5795.62	2520.66	4389.56	8468.78	3760.68	3875.85	4006.08	4466.39	3382.19	2248.86	4741.98	2831.17	1961.94	3114.7	5731.52	2707.69	6213.43	0	0	0	0	0	3260.77	0	5754.68	3815.97	4169	1655.86	4580.38	27.311	1.94872
Q14C86;Q14C86-2;Q14C86-3;Q14C86-4;Q14C86-5;Q14C86-6	GAPVD1	0	0	0	0	0	0	0	0	0	0	0	0	0	0	0	3008.09	2559.13	0	0	0	0	1748.41	3228.37	0	0	0	0	0	0	0	0	0	0	0	0	0	2678.78	0	0	0	0	0	0	0	0	0	0	0	1.0544e+08	3.73304e-08
Q96LX7;Q96LX7-2;Q96LX7-5	CCDC17	0	13061.7	0	0	0	0	0	16655.6	0	0	0	0	0	0	13232.9	13395.5	0	0	7389.5	10061.9	12922.3	8540.05	10267.6	0	3672.74	0	0	0	8031.89	7520.32	0	0	8974.67	0	6092	6842.41	0	0	0	0	0	0	0	0	0	0	0	0	2.55103	4.1134e+08
O15067	PFAS	0	0	0	0	0	0	0	673.639	0	0	582.077	4681.59	0	3730.56	7435.38	6720.37	6773.18	5818.6	4120.91	5671.48	6832.8	7660.19	4562.98	6639.78	3973.7	4227.37	3535.8	5031.39	6822.2	4930.05	3427.19	3108.6	5999.21	6925.72	8529.92	4474.82	6404.38	0	0	0	9369.46	0	0	10558	0	0	0	0	11.1105	2.31605
Q9Y5M8	SRPRB	0	0	0	0	0	0	0	753.049	0	0	1787.32	2752.87	540.91	0	0	1207.78	1594.54	0	1924.98	0	0	549.742	1698.62	1882.98	1926.06	2086.94	999.257	2864.2	0	532.938	641.615	0	0	1289.55	253.172	823.026	0	0	0	0	0	0	0	0	0	0	0	0	1.77576	1.14168e+08
P08240;P08240-2	SRPRA	0	0	0	0	0	461.244	0	570.253	0	0	0	0	0	0	0	0	0	0	1165.87	0	0	0	0	0	0	1629.1	0	0	0	442.03	817.031	0	0	0	0	0	0	0	0	0	0	0	0	0	0	0	0	0	1.13027	28881611
Q13206	DDX10	511.272	0	3191.54	0	1625.24	2288.34	1125.6	1690.16	1161.09	0	0	0	2447.55	1769.77	2724.53	2053.21	1312.85	1064.51	1936.43	1234.94	2427.54	1614.01	2679.96	1697.39	2197.36	2446.25	1599.01	2450.55	1872.26	1562.66	2126.73	1619.43	1298.44	1543.79	1933.43	1945.61	0	0	0	0	0	0	0	0	0	0	0	0	1.9807	2.25955e+08
Q8N999	C12orf29	0	0	0	0	0	0	0	0	0	0	0	0	1029.65	1258.63	0	3703.97	1384.99	0	5192.89	2444.03	2419.87	2100.54	0	988.247	2790.16	3834.64	1542.38	1688.31	0	452.965	2073.07	0	0	3561.55	3931.73	2690.29	0	0	5740.97	0	0	0	0	0	0	5225.27	0	0	2.05228e+08	2.05769
Q9BUZ4	TRAF4	0	0	0	0	1067.57	0	4305.78	5153.36	1172.01	0	2074.14	0	0	1836.9	0	0	3453.1	915.37	3276.28	2871.09	3189.3	3688.39	2041.22	3586.61	3451.28	1625.96	2045.24	1942.77	2949.97	2339.68	4189.97	2993.03	0	3670.2	1159.65	2841.44	0	0	0	0	0	0	0	0	0	0	0	0	1.80487	2.92092e+08
Q68EM7;Q68EM7-2;Q68EM7-4;Q68EM7-5;Q68EM7-6	ARHGAP17	0	0	0	0	0	5277.72	0	0	0	0	0	282.915	0	3414.12	4739.24	1894.38	0	0	2858.63	0	0	0	0	0	0	2422.72	1558.2	941.656	0	702.6	0	0	0	0	0	3292.31	0	0	0	0	0	0	0	0	0	0	0	0	2.32102	89174861
P48556	PSMD8	0	0	0	0	0	0	0	0	0	991.544	0	0	0	0	0	0	0	0	0	3533.82	1494.89	2180.97	0	0	8067.65	9421.43	12577.5	15309.4	1883.31	0	0	0	6841.05	0	7147.48	1766.96	9180.14	0	2752.78	4997.06	0	0	0	0	0	0	0	0	7.27116	3.72209
A0A1B0GVI3	KRT10	0	0	0	0	0	0	0	0	0	0	0	0	0	0	0	0	1918.49	0	0	0	0	0	0	0	0	0	0	0	0	0	0	0	6790.4	5892.63	536.847	0	0	0	0	0	0	0	3867.66	0	0	0	0	0	1.91849e+07	3.41806
Q9GZS1;Q9GZS1-1	POLR1E	0	0	0	0	1143.69	0	0	0	0	1511.62	0	0	0	0	0	0	1390.85	2071.06	561.961	2168.17	704.089	2297.65	0	1429.87	0	0	0	0	0	716.329	0	0	0	0	1733.96	2035.99	0	0	0	1208.67	0	0	0	0	0	0	0	0	4.0009	3.71176
O75962	TRIO	0	0	0	0	1617.19	0	2932.21	3298.17	0	0	0	0	0	3464.91	3496.57	5779.02	4426.99	6461.79	3788.62	4789.26	5669.78	3161.2	1980.26	5056.46	2327.7	2751.3	2854.36	3631.41	3982.23	3527.95	4517.62	4692.46	5114.89	4273.13	3996.98	3630.75	3803.62	0	0	0	4577.24	0	6273.74	0	1444.94	0	0	0	6.12608	2.81379
P62854	RPS26	18491.5	15124.1	17425.7	20083.1	27990.5	29067.5	30470.8	27635	17876.1	15390.2	11400.7	11924.7	51038.8	47059.7	49795.6	50045.5	42896.3	44962.8	52223.2	49573.1	48829.2	41216.5	43428.6	38179.7	65190.2	66440.2	56426.5	65870.3	63645.5	56780.1	60387.6	55057.8	40478.6	40054.8	36690.3	48856.5	10049.5	9533.09	5535.33	0	0	12206.3	5954.42	0	4460.63	4732.73	2969.92	14003.2	2.30258	9.44456
O43865	AHCYL1	0	0	0	0	2445.29	2921.3	0	2467.95	3183.57	0	0	2364.25	4631.31	3558.75	3070.39	3427.82	2595.52	3589.52	4417.16	2970.4	5162.2	3503.38	3323.13	3699.24	3093.19	1044.9	0	0	2468.71	3215.94	2784.61	3178.04	3050.81	1452.52	2682.73	3635.52	0	0	0	0	0	0	923.57	0	3840.25	0	0	0	3.28409	5.58521
Q6P161	MRPL54	0	0	0	0	1711.99	0	5129.67	0	0	3871.71	0	0	8190.51	0	0	0	0	0	0	3132.41	0	4028.62	0	0	5240.31	5294.39	3713.15	3404.13	6884.54	0	4366.63	4464.13	3033.59	1441.32	0	2312.56	0	0	0	0	0	0	3574.18	0	0	0	0	0	1.43293	11.2347
P20073;P20073-2	ANXA7	0	0	0	0	0	0	0	0	0	0	0	0	0	0	0	0	0	3769.99	0	0	2479.23	1452.45	0	0	0	0	0	0	0	4308.62	1981.13	0	3629.68	3034.13	2994.12	0	0	0	6091.88	0	0	0	0	0	0	0	0	0	7.70167e+07	2.61786
Q13029;Q13029-2	PRDM2	0	0	0	0	0	0	4072.76	3849.49	0	0	0	0	0	0	871.954	1653.45	3099.99	0	2078.29	1809.5	1868.63	1477.88	1876.07	0	0	1425.28	0	155.531	3404.03	0	0	2633.17	3035.57	2632.09	0	2544.47	0	0	0	0	0	0	0	0	0	0	0	0	1.86005	1.58301e+08
O75874	IDH1	0	0	0	0	1014.35	2061.87	0	0	0	0	0	0	6575.18	6015.23	4340.74	6182.18	5889.47	5988.62	6877.04	5157.58	6411.73	7793.78	6845.78	5494.86	6297.91	6142.51	5079.8	3645.07	5543.85	6658.78	4012.08	6067.14	11130.6	11192.4	4615.44	8284.54	3330.51	2381.65	0	0	3847.18	9202.66	0	0	6428.09	4088.62	7221.25	0	23.9164	2.15535
Q14642	INPP5A	0	0	0	0	0	0	2684.47	0	0	0	0	0	3318.25	1172.66	1402.08	2274.23	1360.45	0	0	0	1601.96	1409.36	991.825	639.185	589.985	500.235	0	0	0	3906.08	957.405	4822.87	5368.29	0	3042.4	2402.83	3457.06	0	0	0	0	0	0	0	0	3175.67	0	0	5.2785	3.25509
Q9H7T0	CATSPERB	0	0	0	0	0	6432.7	3886.12	12491.7	0	0	0	0	5046.7	0	0	6985.06	11849.4	12134.9	6739.63	5007.36	11180.6	11548.3	9516.24	12184.7	7324.44	7239.97	5597.56	0	5782.4	3194.6	0	6823.62	9597.6	0	11867.6	0	6050.32	0	0	0	0	0	0	0	0	10125.8	0	0	4.04168	3.55016
P49023;P49023-2;P49023-3	PXN	661.792	0	0	0	0	0	0	1180.94	0	0	0	0	0	0	0	219.735	0	1154.84	0	824.716	1105.05	0	0	0	1113.6	0	0	0	0	0	108.216	646.201	1405.73	768.527	0	1935.23	0	0	578.099	0	0	0	0	0	0	0	0	0	1.79317	10.3399
Q8WUA4	GTF3C2	0	1919.65	0	0	0	1720.11	836.957	0	3281.51	0	0	0	0	0	0	2792.52	1741.85	0	2251.54	0	1975.37	2684.31	3150.11	3029.73	1427.77	0	0	2441.2	2618.74	2999.41	788.732	2758.6	5554.73	1236.79	5953.88	3079.16	0	0	0	4374.28	0	0	0	0	0	0	0	0	2.27184	6.59743
A8MYX2;B3EWG3;B3EWG5;B3EWG6	FAM25A;FAM25C;FAM25E;FAM25G	0	0	0	0	462.953	0	0	416.798	0	0	0	0	0	1310.28	0	0	0	0	0	723.486	0	0	1329.6	0	0	0	0	0	0	0	0	0	0	0	0	0	0	0	0	0	0	0	0	0	0	0	0	0	3.82309	1
Q8N8L6	ARL10	0	0	0	0	4475.85	0	0	0	0	0	0	0	2556.84	0	0	0	0	0	0	2429.46	0	0	6891.95	3130.75	0	0	0	0	0	5590.88	0	5566.11	0	0	0	6558.83	0	0	0	0	0	0	0	0	0	0	0	4104.89	3.35333	4.31578
P29144	TPP2	0	0	0	0	1630.77	1674.48	0	1094.05	0	2141.17	0	0	2497.99	1489.06	3634.46	4550.85	3268.65	2117.57	0	1437.85	2511.64	2118.39	4205.35	1711.01	2227.96	1281.56	3628.56	3163.59	2836.88	1190.15	1536.71	1872.32	3279.78	2561.39	2696.91	2945.77	0	3431.84	2187.49	0	0	0	0	0	1971.92	1291	0	0	4.51693	3.28988
Q6PI77	BHLHB9	0	11426.2	0	0	27401.4	0	14063.4	27850.3	0	17472.3	0	6235.05	0	44840.1	0	0	31978.1	0	33902.1	29166.5	0	50470.3	43324.7	33595.5	57448.7	30380.6	41160.9	41657.7	33987.5	0	27208.6	27386.6	24505	33721.9	30945.7	33533.5	0	0	18395.8	0	0	13472.5	13999	0	0	0	0	20117.5	2.55894	5.78826
Q9H0W8;Q9H0W8-2	SMG9	0	0	0	0	0	0	0	0	0	0	0	0	954.663	1377.85	0	0	1679.14	0	685.02	619.781	634.582	2206.23	1318.45	1727.11	1487.95	878.137	1281.67	1810.68	1274.79	1263.88	820.934	0	0	2072.13	1476.46	1242.58	0	1687.08	686.797	0	1838.24	0	0	0	1616.37	712.649	0	0	1.12028e+08	2.08056
Q15911	ZFHX3	0	2565.46	0	0	7032.52	0	6080.27	7802.28	0	0	0	0	0	0	4258.96	9777.78	6881.7	4078.53	0	0	6040.31	6608.44	6740.37	4635.55	779.193	1089.88	0	3578.35	7668.96	8791.66	7604.06	5213.53	0	0	0	5288.51	0	0	0	0	0	0	0	0	0	0	0	0	2.08776	4.00142e+08
Q16643-2	DBN1	0	0	0	0	0	2818.08	5494.45	3729.93	0	0	1274.81	0	3068.59	4515	4879.89	2689.46	4884.34	5681.77	4035.2	5490.27	4608.52	4003.8	4222.77	5868.99	2310.2	7018.75	6110.27	6549.92	3884.61	3204.25	6304.23	3110.88	3444.75	6914.22	8426.01	4307.15	0	0	0	4788.96	0	0	7632.14	2409.41	0	0	0	2370.04	4.05103	3.58042
Q01650	SLC7A5	0	0	0	0	0	0	0	984.743	0	476.219	0	0	0	963.631	1339.73	0	726.668	0	0	0	2240.2	1070.12	0	714.512	779.874	671.853	0	441.78	0	1492.57	0	667.417	649.268	0	0	0	0	0	0	0	0	0	0	0	1647.29	0	0	0	4.82891	2.85485
Q5VT52;Q5VT52-2;Q5VT52-3;Q5VT52-5	RPRD2	0	0	0	0	0	740.47	1440.28	332.698	2695.47	0	0	0	0	2849.15	0	1853.79	0	0	1135.18	583.013	1635.32	2322.39	1014.78	674.844	772.195	1662.85	864.659	878.155	1589.24	1854.06	0	0	0	0	0	0	0	0	0	0	0	0	0	0	0	0	0	0	2.31689	7.62116e+07
Q9NUI1	DECR2	0	0	0	0	0	0	0	0	0	0	0	0	0	956.121	0	2370.05	2652.64	0	0	2946.07	0	1515.38	1039.32	4995.79	2791.93	0	1311.56	905.917	2177.72	1496.18	1482.94	0	4561.19	1813.26	0	0	0	0	4353.16	4427.05	0	0	0	0	0	0	0	0	164753711	1.88386
O43159	RRP8	0	0	0	0	3210.61	2527.01	2519.61	1844.32	3888.84	0	0	0	1640.09	3292.28	1306.29	1992.44	2285.28	5084.94	2471.65	3405.67	2398.38	2088.18	1292.37	2419.96	2828.08	3477.88	1771.66	1971.6	4039.61	3381.49	1250.11	1093.57	2277.78	3282.04	2602.84	1602.75	0	0	0	1770.21	0	0	0	0	0	0	0	0	2.12128	16.7096
Q9UHB9;Q9UHB9-2;Q9UHB9-4	SRP68	0	1598.02	0	0	0	3272.41	8010.13	0	0	0	0	1573.45	0	4518.31	6473.36	0	7031.73	10471.9	0	0	6677.04	0	9558.86	3993.89	7505.97	7891.74	4839.26	1387.39	0	3694.2	0	4251.65	0	5647.2	0	8982.61	0	0	0	0	0	0	0	0	10266.3	0	0	0	3.37105	4.30535
Q9HCU5	PREB	0	0	0	0	0	2393.15	1476.74	1319.85	0	721.487	0	2031.34	4116.93	0	0	0	1763.3	2676.45	2681.66	0	1565.48	2709.14	1663.06	0	0	2463.18	0	0	1401.8	1090.26	2588.69	1145.19	808.797	2024.94	560.552	573.406	0	0	0	0	0	0	0	0	0	0	0	0	2.16253	1.26568e+08
P55854;P55854-2;P61956;P61956-2;Q6EEV6	SUMO2;SUMO3;SUMO4	0	0	0	0	640.224	459.93	0	626.622	0	0	0	0	681.437	4318.17	1757.4	3328.3	3099.42	1740.68	3110.85	3748.04	4157.59	6168.8	3719.12	6223.85	2175.7	1827.63	1253.23	2434.18	2697.35	782.253	753.388	3834.07	4358.72	4980.98	300.563	4956.04	2710.43	0	0	0	1401.52	3099.04	0	0	0	0	10367.1	0	24.3539	1.72681
P48444	ARCN1	0	2689.32	0	0	1849.96	7861.94	0	991.108	0	0	0	0	1596.6	2394.32	2942.17	6692.66	1583.06	2100.94	987.12	1540.11	2203.03	2219.36	3335.33	0	1583.9	1979.36	3104.39	0	0	2001.52	4718.21	2511.71	1143.76	1960.45	1934.98	1661.14	0	0	0	0	0	0	0	0	0	0	0	0	2.06048	2.25994e+08
P28370	SMARCA1	3200.67	0	0	0	1867.34	1776.88	0	3055.66	0	0	0	0	0	6332.58	1582.95	1694.25	1409.18	0	1002.76	2476.61	2520.21	2559.32	1397.77	2426.52	1421.51	1196.23	2383.39	0	3316.96	1336.12	2373.73	1451.39	1346.99	1455.89	1344.58	1326.2	0	0	1410.61	0	0	0	0	0	0	0	0	0	2.36372	13.436
O14625	CXCL11	0	3062.88	3333.47	0	2736.61	0	0	0	0	0	0	0	0	0	0	3666.4	3526.44	3972.43	0	3819.15	0	1629.76	1571.38	3832.79	0	0	1504.29	0	2518.76	2398.23	5709.36	2435.32	0	0	0	2625.56	0	1348.31	0	0	0	0	0	0	0	0	0	0	2.41087	12.7504
Q9Y2L1	DIS3	0	0	0	0	0	0	0	0	0	1269.63	0	0	1724.87	0	2203.22	1205.86	695.466	0	1452.75	0	1322.88	0	0	1970.8	583.689	0	0	0	2725.88	0	0	0	1043.87	1195.53	0	0	3042.38	0	0	0	0	0	0	0	0	0	0	0	8.3299	1.82389
Q9HAN9	NMNAT1	0	0	0	0	0	0	0	0	4212.01	0	0	0	0	0	0	0	4702.76	0	1027.27	0	2333.68	0	0	983.546	2838.43	0	2823.36	0	0	0	0	0	1036.26	0	0	0	0	0	0	0	0	0	0	0	0	0	0	0	2.14797	66980501
Q9BY15;Q9BY15-2	ADGRE3	0	0	0	0	0	0	40231.2	34396.7	0	0	0	0	39239.2	0	0	27490.7	21326.2	0	0	35682.4	0	11875.8	42688.3	36500	2082.11	0	0	0	0	8700.82	0	32073	0	20971.2	0	0	0	0	0	0	0	0	0	0	0	0	0	0	2.87831	638271301
O00257	CBX4	0	0	0	0	0	0	1666.63	0	0	0	0	0	0	0	0	0	0	0	1308.36	278.843	666.583	0	0	0	163.32	0	0	0	1776.43	642.809	0	0	0	1383.09	0	0	0	0	0	0	0	0	0	0	0	0	0	0	1.3523	39656491
Q9BTT0	ANP32E	0	0	0	0	0	0	0	0	0	0	0	0	3403.63	2071.56	1742.61	1653.47	2452.5	1324.03	3772.88	1945.84	4214.64	2062.05	2396.62	983.124	2338.98	1800.38	1667.89	1863.34	0	0	3169.91	276.357	1326.58	1677.11	3437.57	2722.41	0	0	0	0	0	0	7930.87	0	0	0	1668.1	3347.86	2.8023e+08	1.56645
P52803	EFNA5	0	1882.26	0	0	0	0	161.638	768.528	0	0	0	0	1968.4	773.952	0	1847.25	991.519	1606.59	2685.8	0	1039.29	1804.02	1323.09	1233.18	0	0	0	0	1797.58	0	478.594	0	1886.55	0	0	1382.91	2768.23	0	0	0	0	0	0	0	0	0	0	0	5.43058	2.00331
Q9BQ15	NABP2	0	2269.58	0	0	0	0	0	0	0	880.548	0	0	1093.24	4618.56	0	3742.64	0	2665.56	1805.94	431.351	2544.35	1935.81	2412.61	478.714	0	0	0	0	677.251	805.879	1189.76	1477.78	0	1777.86	2422.41	2717.02	0	0	0	0	0	0	5654.07	0	0	0	0	0	6.89774	1.95752
P12955;P12955-2;P12955-3	PEPD	0	0	0	0	1753.52	0	0	0	0	0	932.357	343.406	2342.75	2600.37	0	2299.15	0	1181.9	2023.76	1321.42	2575.91	1654.13	3112.96	1668.61	1712.44	1158.76	714.678	0	2718.62	1462.75	0	351.775	725.224	1546.55	0	1475.82	0	0	0	2954.72	0	0	0	0	0	0	0	2781.13	6.86003	2.06885
Q86XL3	ANKLE2	0	0	0	0	0	0	0	0	0	0	0	0	2678.53	0	0	0	3468.52	4323.88	4630.51	3025.24	4239.34	0	4890.56	5315.36	3552.5	0	4262.86	0	2817.09	3322.35	0	0	5891.25	0	5389.96	5183.56	0	0	0	0	0	0	0	0	0	0	0	16941.2	3.25719e+08	1.7956
Q8TDD1;Q8TDD1-2	DDX54	0	0	0	0	2083.81	0	2668.19	4592.22	0	0	0	0	1776.3	0	1961.1	4824.82	4151.8	2192.03	3205.41	1640.68	2093.74	1856.43	0	1240.05	0	1328.68	464.435	0	0	3091.71	1904.66	1328.89	0	0	0	1656.12	0	0	0	0	0	0	0	0	0	0	0	0	2.66928	9.7745e+07
Q8IW75	SERPINA12	0	0	0	0	0	0	0	0	0	0	0	0	0	0	0	0	0	0	0	0	0	0	0	962.341	0	0	0	0	0	0	0	0	8142.84	3880.3	0	0	0	0	0	0	0	0	2080.88	0	0	0	0	1425.58	9.62341e+06	3.42885
P40818;P40818-2	USP8	3921.4	4656.94	0	9537.07	0	0	0	0	0	0	0	0	0	5890.75	2890.73	10643.7	6161.27	2462.19	0	455.99	0	0	0	10270.6	0	932.884	223.867	834.82	0	4266.76	4748.93	0	0	8030.9	5006.04	4196.99	0	0	0	0	0	0	0	0	0	0	0	0	2.14046	2.82412e+08
P41240	CSK	0	0	0	0	0	999.721	2446.58	812.191	0	0	0	0	3135.45	2274.55	0	3876.15	2530.66	2224.87	2353.37	2213.53	1948.42	2530.49	3976.06	2570.22	1404.97	0	1880.54	1150.59	1890.6	2911.2	2074	2367.47	2984.97	2557.48	3703.63	3185.34	8796.38	0	0	0	0	0	2018.49	0	0	0	0	0	6.95876	2.41434
P23467-3	PTPRB	0	0	3635.25	0	5883.13	10399.6	0	13106.3	0	8628.43	0	0	0	0	6749.28	0	0	0	8233.69	3598.71	9753.07	8713.17	5881.83	7188.53	17781.8	17449.4	18500.3	19716.2	7097.55	7346.86	14339.2	12517.6	0	5982.7	5751.3	6344.87	0	0	0	0	0	0	0	0	7955.56	0	0	0	1.20324	16.6962
Q8WUZ0;Q8WUZ0-2	BCL7C	0	0	0	0	1082.16	1526.76	3428.76	0	0	569.553	0	0	1177.2	364.626	2405.26	2968.48	0	2281.75	853.014	1572.67	1517.74	1978.96	2121.1	0	0	0	485.693	0	524.849	1426.08	591.592	385.499	1150.12	0	590.21	1934.23	0	0	0	0	0	0	0	0	0	0	0	0	2.60938	7.08827e+07
Q9H4L4	SENP3	0	0	0	0	0	1743.32	0	0	0	0	1145.2	0	0	0	0	1237.8	1469.75	864.093	0	524.106	0	0	0	0	0	1192.55	1225.04	0	0	0	2456.48	888.736	0	0	0	767.131	0	0	0	0	0	0	0	0	0	0	0	0	1.41794	65299371
Q9ULC4;Q9ULC4-2;Q9ULC4-3	MCTS1	0	0	0	0	0	0	0	0	0	0	0	0	0	0	0	0	1147.94	0	1392.56	0	0	0	0	630.542	1655.82	1803.95	1645.28	0	1785.95	0	0	369.875	0	0	564.199	0	2997.93	0	0	0	0	0	0	0	0	0	0	0	3.17105e+07	2.61015
Q6ZVM7-5	TOM1L2	0	0	0	0	0	0	0	0	0	0	0	0	0	0	0	0	1161.05	497.822	0	0	0	0	0	0	416.258	0	399.689	904.311	676.091	0	317.802	0	0	0	0	362.888	1291.45	0	0	0	0	0	0	0	0	0	0	0	1.65887e+07	2.38262
P21912	SDHB	0	0	0	1908.61	0	0	0	0	0	0	0	0	0	0	4912.35	2143.12	1708.17	0	808.556	0	1722.02	2545.93	3235.5	3626.44	4186.82	3354.9	3930.85	5718.87	0	0	2450.53	1997.12	0	0	3369.75	4364.42	0	0	4388.04	0	0	0	0	4219.48	0	3151.36	0	0	10.8467	2.49796
Q6SPF0	SAMD1	0	0	0	0	2282.31	2209.58	718.407	0	814.002	0	0	0	2377.11	0	1000.62	0	3584.81	1080.72	0	1132.55	0	1973.92	2111.07	1097.05	1628.18	1419.26	1070.63	1461.88	1361.96	0	2010.52	1450.13	1732.95	2358.14	2649.26	2760.95	0	1388.8	0	0	0	0	1946.52	0	0	0	0	0	2.38332	5.9676
P43490	NAMPT	0	0	0	0	1172.52	0	0	0	0	0	0	0	2141.14	2500.09	0	1451.5	1430.91	607.454	0	1171.94	3182.24	1674.78	0	3802.36	2417.87	1674.08	1652.9	3269	3572.6	3014.6	1765.21	3187.45	2069.44	4941.62	0	1990.29	1677.3	0	6972.3	0	0	0	0	3166.48	0	0	0	0	15.3195	2.50125
O75410;O75410-2;O75410-7;O75410-9	TACC1	0	0	0	0	1609.11	2987.68	0	0	0	4981.47	0	0	4204.18	2238.12	0	3858.11	3354.92	4024.3	0	3073.9	3994.46	1933.29	3647.69	1151.87	1951.01	4831.68	2997.85	2662	0	5199.56	4562.83	3693.69	0	3361.13	1849.53	3814.93	0	5574.48	0	0	0	0	0	0	0	3027.44	0	0	3.2867	4.06005
Q9UBK2-5;Q9UBK2-8	PPARGC1A	0	0	0	0	0	0	0	9151.72	0	0	0	0	0	11675.4	0	7295.05	0	0	10596.9	0	0	16275.3	17640.9	0	0	0	0	0	5192.11	0	5245.92	0	0	0	0	0	5701.58	5395.38	0	0	0	0	0	0	0	0	0	0	6.93679	0.940621
Q99795	GPA33	0	0	0	0	0	3100.99	0	5887.27	0	0	0	0	0	0	4058.38	6401.6	4049.18	1944.81	0	0	3623.14	0	4100.79	4086.15	0	0	0	0	0	0	0	0	1864.27	0	2675.04	0	0	0	0	0	0	0	0	0	0	0	0	0	3.14455	4.53931e+07
Q9BRJ6	C7orf50	1219.95	0	0	3122.27	4429.71	0	0	1347.77	0	0	0	0	2183.63	5281.76	0	2826.72	1583.6	3305.21	2558.75	2181.5	4125.18	0	2826.27	1546.63	2382.78	2070.25	1677.44	0	1892.74	1022.47	714.967	374.798	1878.22	2507.5	1396.52	1645.18	0	0	2480.1	0	0	0	0	0	0	0	0	0	2.80831	7.08151
Q15050	RRS1	0	0	0	0	6469.18	4533.11	2869.35	1275.84	0	10275.7	0	0	4590.85	4206.68	2833.26	6007.87	2535.18	3394.3	3139.61	1983.32	3602.53	1667.59	6561.67	4408.93	6101.42	3006.09	4927.75	4463.07	4751.7	3727.58	2210.27	6415.91	1765.86	3044.75	3081.89	4296.91	0	0	0	0	0	0	0	0	0	0	0	0	1.76736	4.77932e+08
Q9NU02	ANKEF1	0	0	0	0	0	1251.48	0	0	0	0	0	0	0	0	0	342.784	0	0	0	724.903	0	0	1491.18	0	743.056	906.99	667.662	0	1525.85	722.441	409.834	0	0	0	0	0	0	0	0	0	0	0	0	0	0	817.031	0	0	2.04467	6.09014
Q53GS7;Q53GS7-2	GLE1	7325.03	10576.6	0	0	0	0	0	0	0	0	0	0	4415.76	0	0	0	5327.25	3592.92	4167.89	0	5023.14	3496.2	2067.58	4569.77	0	4578.65	0	6556.37	3180.03	4502.23	0	4257.03	0	5362.87	4053.88	0	0	0	0	0	0	0	0	0	0	0	0	0	1.82444	3.24911e+08
Q96B70	LENG9	0	0	0	0	0	0	0	5265.61	0	0	0	0	0	5743.05	3721.25	0	3953.29	5705.28	4804.75	2576.73	0	0	0	4716.09	0	0	3549.61	0	1819.5	0	0	0	877.004	0	0	5232.62	0	0	0	0	0	0	0	0	6483.18	0	0	0	5.92912	1.77054
Q9NWX5	ASB6	0	0	0	0	0	0	5379.42	0	0	0	0	0	0	0	0	0	0	0	10336.7	0	0	0	0	0	0	0	0	0	0	0	5799.41	0	0	0	3382.13	0	0	0	0	0	0	0	0	0	0	0	0	0	1.92153	91815401
A0A1B0GV45	MYO18A	0	0	0	0	3420.69	4759.67	3207.39	3198.48	1245.62	0	0	2949.45	5145.26	4270.55	4385.44	7320.55	4828.12	5436.27	3900.38	5251.68	4933.8	5912.51	5978.48	3948.35	5639.64	4875.68	4688.9	3911.48	4431.67	4067.49	4063.25	3982.19	4441.34	5958.37	5300.61	6273.5	0	0	0	5777.45	0	0	0	0	0	2473.18	2421.19	3424.94	3.26449	4.08847
Q9NX57	RAB20	0	3623.31	0	0	0	1531.75	0	4507.51	0	0	2025.11	0	0	0	0	6209.8	0	4671.06	3142.68	0	3630.68	3413.98	0	3492.46	0	2311.33	1194.18	3205.23	0	4802.76	6726.95	1603.57	3798.67	3404.1	1834.18	0	0	0	0	3099.01	0	0	0	0	0	0	0	0	2.10141	9.31942
Q9UJU6;Q9UJU6-2;Q9UJU6-3	DBNL	0	0	0	7627.25	2091.19	2830.57	0	2859.79	0	0	0	0	1691.87	1534.78	1058.99	0	2336.82	0	5751.78	2450.13	2147.45	4276.08	6467.23	3914.01	2671.46	2473.42	2264.81	1843.62	0	2379.66	1585.03	2373.29	2892.91	0	2724.99	2769.32	0	0	0	0	0	0	0	0	0	0	0	0	2.05267	2.39785e+08
Q9NNW7;Q9NNW7-2	TXNRD2	0	175.515	0	694.726	0	0	0	1177.11	0	0	660.337	0	1144.98	0	0	663.526	803.233	0	634.592	927.792	0	1249.36	0	0	0	0	718.112	765.249	0	0	957.469	557.879	0	0	0	1344.73	0	0	0	0	0	0	0	0	0	0	0	0	2.00299	43434391
Q9Y450	HBS1L	0	2187.7	0	0	2898.18	2486.74	0	1367.25	0	7644.98	0	0	1243.54	3069.97	2587.74	2737.02	2339.8	0	3607.5	4270.44	3417.13	2787.26	5070.84	4047	1841.37	2220.62	0	164.113	4114.25	4179.07	0	0	5281.52	3058.99	2411.01	1363.77	0	0	0	0	0	0	0	0	0	0	0	0	2.12111	2.46347e+08
O60313;O60313-10;O60313-11;O60313-13;O60313-2;O60313-9	OPA1	0	0	2805.28	0	0	0	0	0	0	0	2285.71	0	2132.47	0	0	2517.53	1366.77	0	2206.34	1359.03	1037.78	0	974.073	1251.68	1095.09	973.491	0	0	0	0	0	544.185	1755.94	0	0	1138.72	0	0	0	0	0	0	0	0	0	0	0	0	2.52322	5.50742e+07
Q6IEG0	SNRNP48	0	0	0	0	2141.52	969.727	0	0	0	0	0	0	0	0	0	0	2961.35	2371.73	0	1249.12	3413.64	0	0	0	0	0	0	0	0	0	0	0	1201.5	0	0	0	0	0	0	0	0	0	0	0	0	0	0	0	3.21281	1.2015e+07
Q70SY1;Q70SY1-2	CREB3L2	0	0	0	0	704.95	0	0	0	0	0	0	0	0	0	0	433.577	0	0	0	0	0	0	203.818	0	425.863	1127.06	0	0	344.851	0	940.952	0	752.118	0	2272.11	0	0	0	0	1102.49	0	0	0	0	0	0	0	0	0.904171	5.31792
Q99683;Q99683-2	MAP3K5	0	2528.41	0	0	2550.89	0	3644.08	1312.86	0	0	0	0	2356.74	0	0	0	1682.07	2419.97	1483.84	0	2008.94	2487.58	3632.39	4000.81	3006.86	1125.37	1387.47	1644.67	3187.57	1638.53	1834.4	3183.04	2580.2	2764.38	1654.66	1589.38	0	0	0	0	0	0	2678.43	0	0	0	0	0	1.99999	9.55654
P05090	APOD	0	1400.75	0	0	0	0	0	0	0	0	0	0	0	0	0	0	0	0	0	0	0	0	0	0	0	0	0	0	0	0	0	0	18665.9	8861.11	2692.38	0	0	0	3232.57	0	0	1934.63	0	0	1846.79	0	0	0	7.13903e-08	4.30844
O95361	TRIM16	0	0	0	0	0	0	0	5676.06	0	0	0	0	13059	7976.99	8265.95	6450.26	9107.41	7818.99	7875.77	4254.93	5063.5	7910.7	7719.82	7465.18	3651.18	3315.88	2970.69	759.573	6760.66	7366.75	0	3301.6	10183.4	6114.2	9352.49	6010.81	0	0	0	0	0	0	0	0	0	4572.51	14028	18296	16.379	1.6204
P20674	COX5A	0	6807.56	0	0	4932.09	0	3876.8	0	0	0	0	0	7481.09	7152.49	0	7465.04	2881.66	9619.58	5902.46	3200.6	0	4686.43	0	4374.58	0	1030.05	0	0	0	0	6273.22	7565.67	0	2726.6	0	3808.12	0	0	0	0	0	0	0	0	0	0	5068.5	0	3.37874	4.22288
Q8NHP1	AKR7L	0	0	0	0	0	0	0	0	0	0	0	0	0	1455.25	0	2129.31	0	0	1426.08	0	1763.23	0	1585.68	0	749.84	2851.32	2984.32	3190.44	469.226	0	0	0	880.819	845.429	543.514	0	0	4236.84	0	0	0	0	0	0	0	0	1586.21	0	8.35955e+07	2.1492
Q96KN4-2	LRATD1	0	0	0	0	0	0	0	1009.22	0	0	0	0	0	0	0	0	0	0	0	0	0	0	0	751.122	0	0	0	0	0	0	706.53	0	2154.07	0	0	0	0	0	0	0	0	0	0	0	0	0	0	0	0.74426	2.8606e+07
A0A7P0T9K5;I3L2J0	CIC	0	0	0	0	0	0	3536.48	5537.46	0	0	0	0	1181.03	0	0	5054.93	0	0	6037.49	0	0	5586.3	8800.1	0	0	0	0	0	0	0	0	0	0	0	0	5759.25	0	0	0	0	0	0	0	0	0	0	0	0	2.93807	57592501
Q14669-2;Q14669-4	TRIP12	0	984.734	0	1598.34	2695.34	1541.25	4712.47	2219.33	0	0	370.022	0	3807.34	2852.46	3349.75	2309.24	2868.03	4472.79	4390.87	3601.63	1495.48	1715.71	3338.44	3435.52	2183.64	1795.54	1866.02	1420.27	1713.53	3583.4	3151.97	1577.02	2652.11	2376.51	2739.38	3309.65	0	0	0	0	0	0	4360.26	0	0	0	0	0	2.66525	6.50627
Q13432;Q13432-2	UNC119	0	0	0	1705.94	0	0	2480.06	0	0	0	0	0	0	0	0	0	3456.05	3953.2	5152.56	2796.33	5054.01	7555.82	2464.55	5461.99	2413.01	2680.71	2291.58	3029.89	3019.34	971.058	3069.86	1610.46	5228.15	2999.4	2069.39	4878.22	0	0	0	0	0	0	3743.53	0	2957.28	0	2456.02	6333.16	8.57488	2.21182
P08559;P08559-2;P08559-3;P08559-4	PDHA1	0	0	0	0	0	2443.91	0	3683.39	0	0	0	0	6076.15	3078.37	3026.79	5051.6	4215.67	6133.42	2564.26	2785.72	2848.93	3357.4	2068.38	4316.91	4684.38	5459.2	4104.07	0	3094.49	0	5188.96	3606.95	3317.92	2468.55	5775.61	5067.15	4114.67	0	8023.07	0	0	0	0	0	0	1801.58	4711.01	0	7.42964	2.29311
O75150	RNF40	0	0	0	0	2013.31	0	3847.43	0	718.719	0	0	0	0	0	3686.77	0	0	0	1563.31	0	3357.64	0	1299.36	0	0	0	0	0	1546.53	0	0	3860.6	2587.86	3734.18	0	1797.58	0	0	0	0	0	0	0	0	0	0	0	0	1.50576	135267501
Q8TDJ6;Q8TDJ6-2;Q8TDJ6-3	DMXL2	16838.2	0	0	0	51457.7	39822.5	46296.6	37924.2	55581.4	0	15247.9	0	31690.2	0	0	66121.5	20659	64296.5	57219.2	65041.8	68920	50041	0	51269.6	8324.21	11404.9	0	5917.3	57704	64955.6	67942.5	79547.5	0	51449.3	53630.1	58556.5	0	0	0	0	0	0	0	0	0	0	0	0	1.80591	4594319101
P61586	RHOA	0	0	0	0	1685.48	0	0	0	0	0	1167.59	0	1362.15	2200.63	0	2142.16	775.1	0	0	418.104	795.146	0	1968.95	0	307.575	0	0	0	0	2262.36	1191.02	1141.89	0	1714.63	220.866	2799.7	0	0	0	0	0	0	0	0	2582.19	0	0	0	3.38661	3.73251
O00401	WASL	0	0	0	0	0	0	0	0	0	0	0	0	0	0	0	1340.24	2400.54	3032.13	2421.07	0	1895.17	0	1359.56	0	0	1711.57	1480.92	839.462	0	3724.19	0	3376.97	0	0	0	2375.84	0	0	0	0	0	0	0	0	0	4610.53	0	2720.54	1.24487e+08	1.8427
P06756;P06756-2;P06756-3	ITGAV	0	0	1573.42	0	0	0	521.518	0	0	0	0	0	0	0	873.401	0	1615.23	1183.63	644.851	0	1023.66	1588.12	2147.86	0	1488.95	1613.94	1355.3	736.13	1103.48	1019.65	2218	2924.11	920.419	0	1922.66	0	1230.5	0	0	0	0	0	2023.94	1544.82	0	0	0	0	4.33271	3.18854
Q03393	PTS	862.288	0	0	0	0	424.97	0	0	0	0	0	0	4460.56	3831.5	0	0	2496.81	2094.12	5839.94	0	4923.28	1989.16	1636.17	4299.79	6072.36	3711.95	0	2135.67	0	808.845	5293.85	2960.33	0	1666.67	2441.33	1759.06	2120.3	0	0	1106.23	0	7848.4	2964.24	0	0	0	1201.84	0	24.526	1.7617
P61964	WDR5	0	3748.05	0	0	1229.8	2196.96	626.376	1169.74	0	0	0	3339.19	564.474	4321.61	2582.81	508.851	1750.94	0	1873.99	1634.66	1643.36	1336.57	2130.32	1112.31	2354.89	1322.38	0	1218.56	1007.04	1306.9	5782.04	3430.21	640.668	2841.13	894.395	3125.86	0	0	0	0	0	0	0	0	0	0	0	0	1.5808	2.39241e+08
Q9NRG9;Q9NRG9-2	AAAS	0	0	0	0	0	0	888.069	0	0	0	0	0	2235.25	3478.97	4265.5	2692.62	4191.89	3766.37	5329.43	4203.94	4337.35	3525.53	2755.18	3777.75	217.66	1244.37	0	0	2503.71	3333	1857.24	719.515	2290.76	3616.08	4590.09	3494.18	0	0	0	0	0	3798.01	3845.93	0	4138.44	0	1463	5291.89	50.176	1.28749
Q9H4A4	RNPEP	0	0	0	0	0	0	0	0	0	0	0	0	0	0	666.122	0	0	0	724.047	0	1809.85	2381.47	1265.76	1304.25	1544.84	1020.02	929.357	531.413	2036.1	708.882	0	983.506	1227.55	2133.31	716.432	840.161	0	0	2121.77	2821.5	0	0	0	0	0	983.787	0	0	8.15151e+07	2.13792
Q9Y3C1	NOP16	1935.59	0	0	2307.88	4276.78	5013.76	5090.25	7657.01	0	0	1569.46	1113.95	6862.29	6063.27	8445.09	5494.41	8396.61	7142.1	7600.02	5844.83	7215.01	6862.02	7213.29	5609.36	11505.6	10111	10991	11955.4	10066.4	6621.76	7794.39	11043.6	6307.37	8123.81	7397.15	6705.61	0	3275.38	0	0	17202	0	989.508	0	0	0	2152.13	1937.03	2.85687	4.25038
Q6TFL3;Q6TFL3-3;Q6TFL3-4	CCDC171	0	0	815.443	0	0	0	0	0	0	0	0	0	0	0	0	0	0	0	0	0	0	0	1504.94	0	0	0	0	0	0	0	1348.18	0	0	0	0	0	0	0	0	0	0	0	0	0	0	0	0	0	1.84555	13481801
P51648;P51648-2	ALDH3A2	0	0	0	0	1342.15	0	228.684	1485.38	0	938.765	0	2852.9	541.493	3509.5	0	0	1494.79	0	0	1025.81	1930.82	1169.41	1011.29	2144.03	2039.07	2275.58	1909.26	1018.49	1270.17	1323.54	1200.9	1069.74	2965.38	1422.82	1522.11	1251.56	2329.07	0	0	0	0	0	0	0	0	0	0	0	1.87316	8.27311
O75146	HIP1R	0	0	0	0	2081.43	1177.41	0	0	750.972	0	0	0	1124.54	1307.89	0	0	560.288	0	0	432.996	1201.19	0	0	0	1429.04	0	1343.91	0	0	398.245	0	0	1124.79	1952.43	488.519	2610.45	0	0	0	0	0	0	0	0	0	0	0	0	1.1539	9.34738e+07
O15169;O15169-2	AXIN1	0	0	0	0	0	2594.94	0	0	0	1781.58	0	0	0	0	1048.57	3826.88	4837.26	2337.39	1911.5	2399.63	2701.32	2205.89	1969.88	1008.23	1413.6	1903.31	2277.83	1403.58	879.989	1459.6	3078.51	2926.87	2271.67	0	0	1518.02	0	0	0	0	0	0	0	0	4547.69	0	3542.72	0	5.54014	2.3649
O75792	RNASEH2A	0	0	0	0	0	0	0	0	989.985	1477.99	1426.58	0	1751.17	2160.5	0	2557.11	3307.17	2389.2	3613.43	2504.85	5764.37	4037.71	1702.73	4758.57	3345.86	0	4805.99	977.994	2497.42	2184.87	2241.24	1692.07	3271.27	3088.87	4235.07	4766.1	0	0	1944.66	0	0	5742.95	0	4683.35	0	0	0	3186.15	8.87054	2.12808
O95159	ZFPL1	1389.37	0	0	0	0	0	0	0	0	0	0	0	0	0	0	0	0	0	0	0	0	0	1938.31	2211.37	681.695	0	0	0	0	0	0	0	0	0	0	0	0	0	0	0	0	0	0	0	0	0	0	0	2.98673	6816951
Q7Z3J3	RGPD4	0	1582.18	1426.39	0	1472.92	2896.02	1956.81	0	3796.26	0	0	0	5548.27	6380.54	6796.67	5704.72	0	0	0	4943.24	6860.99	7469.66	8896.06	6432.95	3555.17	4716.08	6243.28	0	3472.1	2801.29	0	3917.64	0	10349.5	4683.16	6619.98	0	0	0	0	0	0	0	0	3666.34	8116.21	0	5417.1	4.49585	2.6953
Q15813;Q15813-2	TBCE	0	0	0	0	0	0	800.977	1456.94	0	0	0	0	4268.52	2485.18	2245.26	2994.63	1990.63	4209.96	3667.73	3626.81	3426.97	3829.8	4050.34	4332.15	3813.57	1774.96	1663.94	437.412	2945.85	3555.53	3032.92	2120.4	3344.47	3852.61	5412.07	3900.12	4132.36	0	0	0	3852.12	6415.6	0	2191.36	3311.41	0	0	0	18.215	1.80144
A0A6I8PIX7	SVIL	0	0	0	821.018	2169.98	4774.67	1991.97	3084.01	1112.45	0	0	0	3281.81	1868.23	4095.37	0	2329.06	3940.47	2368.17	5039.87	3691.6	3819.7	6626.06	0	6683.65	4452.31	5425.45	7142.88	2278.99	4972.72	4621.49	3629.99	6331.44	1470.79	4189.99	3331.6	0	0	5098.22	0	0	0	4160.41	2138.17	1034.83	0	0	0	2.65587	4.3865
P50502;Q8IZP2	ST13;ST13P4	0	0	0	0	0	0	8724.59	0	0	0	0	0	0	0	3483.68	0	7858.32	4187	0	5169.29	3930.44	2221.71	6519.21	5172.35	4407.64	3657.31	2859.09	1856.46	3380.66	6075.7	0	0	4527.2	0	0	5769.06	0	2606.65	0	0	0	2957.76	0	0	1275.56	1881.41	3074.19	0	4.41763	2.75808
Q14116	IL18	0	2855.33	0	4272.41	11509.5	7752.76	3888.6	6122.21	1790.68	0	3203.18	0	14962.8	9839.37	6229.29	11452.8	11813.4	15002	13962.9	12569.2	15927.4	10052.9	17078.8	14409.5	4684.95	3978.47	5295.12	5654.98	5753.46	10034.9	10916.7	12376.9	13627.5	10747.3	15378.3	12329.6	0	3967.45	7908.98	2824.04	0	0	0	0	9624.35	757.175	0	9811	3.70339	3.1748
P52732	KIF11	0	0	0	0	725.252	0	0	0	0	0	0	0	3138.59	0	1392.01	1525.11	661.966	2149.15	1553.25	3570.14	1211.42	0	4898.07	1635.5	1244.56	2027.25	0	588.92	1193.34	1556.77	2183.84	2338.23	2191.15	2028.15	3244.15	1667.32	0	2888.69	0	0	0	5973.89	2550.42	0	0	0	0	0	29.9692	1.77549
P83369	LSM11	0	0	0	0	1202.79	0	0	1219.45	0	690.896	0	0	0	3162.36	0	0	0	1179.21	0	0	1237.84	839.604	1307.28	0	535.564	0	0	0	586.453	0	0	1906.4	0	0	0	0	0	0	0	0	0	0	0	0	0	0	0	0	2.48184	3.02842e+07
Q96NW7;Q96NW7-2	LRRC7	0	0	0	0	2123.52	2035.97	0	976.815	2151.9	0	0	0	0	6262.65	1947.45	3535.4	1535.13	2152.89	2294.1	1714.46	2561.9	2601.04	0	4074.02	0	0	0	0	2454.91	0	0	0	4762.85	2294.67	1645.29	4193.19	0	2327.03	0	0	0	0	0	1652.44	0	1576.48	0	0	3.93499	2.76297
Q6PI26;Q6PI26-2	SHQ1	1999.68	0	0	0	0	0	0	0	0	0	0	542.704	0	0	3041.56	0	0	0	1787.83	0	380.861	2248.85	0	0	1429.6	539.67	0	0	0	0	1361.02	0	0	1156.55	631.278	0	0	0	0	0	0	0	0	1127.75	0	0	0	0	2.9339	4.53834
P02538	KRT6A	48584.4	38006.7	8324.53	11398.3	11378.1	10481.6	36103.7	38160.6	9054.18	9350.3	17643	14169.1	3973.47	3306.24	8695.72	2031.58	0	0	0	0	2333.45	1740.59	0	1351.11	0	2353.86	4879.32	4557.6	0	0	1644.78	909.371	794656	801338	9706.8	10805.5	4840.94	5431.93	15159.7	8727.25	6544.41	2832.81	24954.2	54943.2	17230.1	15231	33236.6	41485.2	0.0927439	7.07167
P12532;P12532-2	CKMT1A	0	0	0	0	1822.33	0	0	1727.67	0	0	0	0	0	4956.5	2272.6	6739.32	5040.86	0	0	0	0	4496.87	5389.83	0	1897.43	2967.49	0	1864	0	0	3461.62	2194.42	0	5176.32	4374.56	0	0	0	0	0	11345.8	0	0	0	0	0	0	0	8.13971	1.93339
Q8N5W9	RFLNB	0	0	0	0	0	0	0	0	0	0	0	0	0	0	0	0	1100.78	0	1193.73	2825.01	527.746	0	0	0	1326.11	335.692	1107.74	0	0	1426.67	0	0	0	916.649	0	0	0	0	0	939.656	0	0	0	0	0	0	0	2213.96	5.64727e+07	1.62127
Q13813-2	SPTAN1	0	3139.06	0	0	0	3181.22	8767.43	5046.8	0	0	0	1357.93	4746.26	0	0	2795.78	0	7305.87	3061.26	6338.34	10909.5	9459.51	6174.29	8832.42	8521.82	5083.97	5680.5	4774.48	5528.44	3876.78	3784.64	5053.88	4743.66	7194.22	7155.56	1093.46	0	0	0	0	0	3562.35	0	0	9391.55	1370.66	0	0	2.77415	4.36254
Q14181	POLA2	3774.03	1577.69	0	0	861.514	0	0	829.136	0	0	0	0	2197.42	3007.4	2938.73	2618.45	1421.05	3153.45	2157.11	3065.23	4943.24	3449.74	3563.33	5091.89	0	0	0	0	1586.63	2062.42	0	0	0	2067.33	3621.13	3883.91	0	0	0	3382.94	0	0	0	0	0	0	0	4510.11	5.34011	1.67507
Q9H9F9	ACTR5	1162.76	0	0	0	0	1151.46	0	0	0	0	0	0	0	3185.7	3798.89	5678.62	6168.86	1479.9	4232.88	2460.16	1944.52	672.657	4053.25	1993.73	1006.88	1817.31	2107.25	1422.06	1923.64	1476.89	1094.34	1963.16	2480.13	2522.24	0	1941.65	0	0	0	0	0	0	0	0	2772.89	9781.19	1433.1	0	15.413	1.4124
O60814;P58876;P62807;Q5QNW6;Q5QNW6-2;Q93079;Q99877;Q99879	H2BC12;H2BC14;H2BC15;H2BC18;H2BC4;H2BC5;H2BC9	681729	644227	647038	701882	1.40442e+06	1.44945e+06	1.45585e+06	1.35503e+06	545932	554721	465207	597512	1.99427e+06	1.87427e+06	2.10599e+06	1.98375e+06	1.70944e+06	1.72748e+06	1.75245e+06	1.65917e+06	1.20236e+06	1.20189e+06	1.28341e+06	1.29932e+06	4.03455e+06	3.82099e+06	4.00115e+06	3.31593e+06	2.66672e+06	2.78934e+06	2.84413e+06	3.08821e+06	1.55347e+06	1.51133e+06	1.44673e+06	1.44051e+06	474286	506825	431032	446998	425178	384019	320022	384994	373980	343164	345581	452775	1.88458	6.65044
Q9Y4K4	MAP4K5	0	0	0	0	902.707	0	0	0	0	0	0	0	0	0	0	0	0	0	0	1710.11	1349.23	0	0	0	0	0	0	0	0	0	0	0	0	0	0	0	0	0	0	0	0	0	0	0	0	0	0	0	3.38907	1
Q8NE01	CNNM3	0	0	0	0	1075.77	0	3677.31	0	0	0	0	0	1244.75	3506.25	0	0	1298.32	1940.61	2603.35	3239.43	2401.75	1063.14	2434.93	1404.18	1514.26	1926.33	2047.64	2814.71	486.968	1445.59	2802.02	2486.91	0	1356.21	2041.19	3364.56	0	0	0	0	0	2577.05	0	0	0	0	0	5497.29	4.44695	2.76015
P11532;P11532-11;P11532-4	DMD	0	0	0	0	2078.32	913.015	3493.92	1957.13	0	0	0	0	0	2673.46	3693.65	2772.99	3742.12	3767.04	2266.91	3362.97	4812.15	3429.44	3861.98	3154.75	0	1617.84	2964.11	1887.42	4374.47	2104.99	3845.36	2692.83	1932.68	2241.43	3701.02	6317.43	0	0	584.836	0	0	0	0	9776.16	0	0	2237.21	0	4.44631	2.67336
P10600	TGFB3	0	0	0	0	5755.44	8739.72	7565.81	7789.35	3446.74	2103.02	0	3037.63	0	6631.41	10688.9	9438.54	9275.79	7567.58	9716.48	8089.11	13001.9	12727.4	12460	13714.6	8381.46	8455.07	7129.74	0	7209.04	9249.27	18317	10425.7	8766.27	11871.7	8578.43	9514.69	7114.71	4525.79	3164.02	0	5058.01	0	0	0	0	3423.72	3759.97	0	2.94793	3.98941
Q96FF7	MISP3	0	0	0	0	2184.09	1845.09	1315.45	724.501	0	798.241	0	1520.85	3549.63	2273.47	1636.06	1310.16	674.584	4420.87	789.301	2521.72	4920.28	2892.34	3957.77	6232.99	2230.67	1616.37	1647.33	0	525.721	1845.73	1286.26	2382.43	1847.3	1270.45	1996.92	2467.41	4728.47	0	466.061	0	0	0	0	2502.82	0	0	0	0	4.19388	2.48353
Q02790	FKBP4	0	0	0	0	539.131	1117.2	2661.32	0	0	0	0	0	0	1487.89	1691.84	0	522.114	0	0	1333.09	1684.96	1241.53	2215.06	2099.53	1417.93	0	1036.37	721.713	1044.86	1311.8	0	416.475	0	5435.77	0	1508.85	0	0	0	1828.92	0	0	1337.91	0	0	0	0	0	2.84322	4.0715
Q9P035	HACD3	0	0	0	0	1824.75	593.933	0	969.351	866.413	0	0	0	1104.02	0	1932.94	0	2201.53	486.072	0	1787.12	1980.41	915.689	2391.7	1218.33	817.764	586.284	0	0	911.828	1602.65	0	1437.5	2775	2186.07	0	0	0	0	0	0	0	0	0	2201.85	0	0	794.212	0	3.29486	3.44356
Q13614;Q13614-2	MTMR2	0	0	0	0	3142.17	2688.04	0	2731.85	0	0	0	0	617.259	3392.98	3483.04	2360.8	5877.37	2549.57	3273.3	1701.08	3965.81	3284.44	3854.86	1996.55	3454.03	1733.18	4262.35	0	0	2383.47	6145.92	2035.29	4481.93	1922.43	1272.86	0	5100.35	0	0	0	0	5451.44	0	0	0	0	0	0	4.2463	2.62434
P00746	CFD	0	0	0	0	0	0	5291.8	0	0	0	0	0	3801.14	0	0	0	0	0	1750.45	966.346	0	1160.58	4627.49	2386.44	0	0	0	0	3036.9	0	0	0	0	0	0	0	0	0	0	0	0	0	0	0	0	0	0	0	2.77646	30369001
Q13439;Q13439-3;Q13439-4;Q13439-5	GOLGA4	0	0	0	0	0	0	0	0	0	0	0	0	0	0	0	0	0	5636.57	0	0	0	2022.85	4839.93	0	0	0	0	0	0	4561.41	0	0	0	0	0	4627.04	6476.23	0	0	0	0	0	0	0	0	0	0	0	1.24993e+08	1.4188
Q5TAQ9-2	DCAF8	0	0	0	0	2527.89	0	1149.25	0	0	0	0	0	0	1347.15	1601.72	0	1742.99	3042.35	3130.94	0	1240.95	1726.12	1018.08	1768.63	3382.02	635.527	1492.8	0	2482.98	2285.04	1733.86	2432.45	1756.39	1039.12	1788.35	1735.59	0	0	0	0	0	0	0	0	0	1831.48	5689.22	0	4.51953	2.76093
P16152	CBR1	0	0	0	0	0	604.744	0	0	0	1066.89	0	0	0	1505.2	2406.31	0	0	0	1039.8	1111.05	0	2944.72	1167.45	3616.98	599.115	1991.43	1326.05	0	1773.36	0	1474.47	0	1916.38	3199.62	950.677	1701.88	0	0	3391.62	0	0	0	0	0	3541.17	0	0	0	8.25034	2.15397
Q8IXB1	DNAJC10	0	3036.95	0	0	3699.6	3483.36	4490.64	0	0	0	2858.89	2989.28	4061.95	5940.92	4276.27	0	0	4552.51	0	4504.09	8834.28	4894.43	4863.56	3655.86	2735.83	2437.11	4956.42	2344.03	1757.42	5230.71	2815.31	2065.67	3651.03	1716.86	5266.44	3287.44	0	0	0	0	0	0	4563.56	0	0	0	0	0	2.21725	8.38473
Q9Y6K9;Q9Y6K9-2	IKBKG	0	0	0	0	2107.91	1525.44	3880.25	0	902.355	0	0	0	7270.44	4947.55	6382.29	6295.03	7012.27	3609.48	5188.1	3326.84	5583.15	4627.83	4042.85	5653.08	4648.97	4355.18	4042.56	6118.85	3837.04	5062.13	3753.13	3620.71	5398.42	5049.81	4848.38	4966.87	0	0	0	0	0	0	2857.43	0	11609	0	8100.33	4960.16	7.59734	2.02355
Q9NQS7;Q9NQS7-2	INCENP	0	0	0	0	0	2284.57	0	0	0	0	0	1005.38	0	0	1882.48	0	0	0	464.809	0	0	0	1345.36	0	0	0	914.404	729.068	1835.96	873.807	0	2880.57	0	0	0	0	0	0	0	0	0	0	0	0	0	0	0	0	1.1224	7.23382e+07
Q9BZV1;Q9BZV1-2	UBXN6	0	0	0	0	0	0	1478.87	0	0	3415.05	0	0	4405.08	4491.55	6563.27	2503.09	3825.25	4008.37	4518.37	4799.54	7068.4	6242.9	5657.25	2914.26	3238.8	3470.65	3559.67	2198.77	5471.23	3994.95	3417.26	2645.98	3577.24	3601.47	4277.62	5613.51	7138.2	0	0	2672.3	6609.19	2449.81	0	0	0	7025.28	0	0	11.6466	1.7404
Q13888;Q6P1K8	GTF2H2;GTF2H2C	0	0	0	4700.7	0	0	1370.05	3349.33	0	3026.4	0	0	2083.05	4256.08	5121.52	3575.33	4294.77	0	3393.29	4432.94	4512.34	2795.15	7143.47	1948.89	5208	3847.61	2869.3	1882.21	4301.29	4738.15	4761.62	2171.62	4290.53	3029.13	2829.36	4343.39	0	0	0	0	0	0	0	0	5557.67	4251.83	0	4271	3.49953	3.14422
Q8IXI1	RHOT2	0	0	0	0	1905.53	0	0	0	0	0	0	2274.31	0	1958.51	0	0	0	3032.71	3323.23	0	1292.94	0	2718.82	3560.09	842.56	1291.6	4746.2	881.831	1926.96	1139.5	1748.03	571.12	0	3529.1	1028.43	2283.1	0	0	0	0	0	0	3556.36	0	3106.82	0	0	0	3.80069	2.99983
H7C2R9	C7orf50	0	0	0	0	4441.48	0	1630.38	0	0	0	0	0	1974.09	0	0	0	5442.08	0	0	0	0	0	0	0	0	0	0	0	0	1523.26	2747.46	3083.89	0	0	5317.28	0	0	0	0	0	0	0	0	0	0	0	0	0	1.2214	1.26719e+08
Q9GZU7-2;Q9GZU7-3	CTDSP1	0	0	0	0	0	0	0	0	0	0	0	0	0	0	0	704.307	0	0	0	0	0	1914.82	0	852.314	973.377	554.848	276.469	1598.94	0	751.872	0	0	0	1033.42	0	0	0	0	0	0	0	0	0	2617.78	0	0	0	0	34714411	1.98219
A0A1B0GWJ6	MYO18A	0	0	0	0	5946.42	7500.11	4595.24	3463.18	0	2996.23	0	0	7592.96	6462.9	8551.46	3381.59	7464.58	4791.93	4768.02	5561.11	5491.45	7276.13	8270.75	8166.74	4905.11	6705.55	4855.76	6462.26	3691.48	4755.33	6162.55	3494.78	6455.17	7461.31	4766	5491.65	0	0	0	0	0	776.508	0	0	4657.56	13306	0	0	3.17453	3.47955
Q9UKD1	GMEB2	0	0	0	0	2568.53	349.842	0	0	0	0	0	0	1618.73	843.879	0	0	0	0	0	0	687.441	0	0	2025.9	595.977	1337.2	290.658	0	0	0	0	1457.79	0	769.441	0	0	0	0	0	0	0	0	0	0	0	0	0	0	1.77357	44510661
Q8IYE0;Q8IYE0-2	CCDC146	0	0	0	0	0	0	0	0	7217.9	0	0	0	0	0	0	11246.6	0	0	0	4334.01	0	12090.5	0	0	0	0	0	0	0	0	0	0	0	0	0	7941.3	0	0	0	3593.36	0	0	0	0	0	0	0	0	3.83368	2.20999
O15397	IPO8	0	0	0	0	432.025	0	0	930.714	0	0	0	0	2920.64	2109.48	0	2826.72	2486.15	1285.14	6633.67	2320.16	2371.89	2710.58	2423.23	1525.1	3637.23	2906.18	4374.77	3315.22	1784.89	1533.77	2230.09	0	0	2416.16	2706.04	3589.92	0	5181.41	0	0	0	1557.49	5500.06	0	0	0	4045.27	0	21.7303	1.74981
P35080-2	PFN2	0	0	0	0	0	658.581	613.963	0	0	0	0	0	5167.01	3463.5	1794.18	0	4609.6	4650.82	5365.89	4629.46	6059.34	6544.46	4621.45	4102.09	2939.48	4207.07	4971.88	434.753	4597.6	2450.1	2172.17	5206.5	6822.8	3625.83	0	4545.39	0	989.8	3203.1	3552.07	0	0	0	0	7238.97	3745.78	2684.35	5591.68	40.0833	1.55425
P06899;P23527;P33778;Q16778	H2BC11;H2BC17;H2BC21;H2BC3	54746.7	49737.1	39861.6	44626.1	120415	108049	112412	119568	48508.9	52830.4	49685.4	57524.7	129261	139445	153829	152708	123216	120271	124619	124284	103743	91888.3	111986	100029	310969	263643	278945	189468	214146	228625	193445	214602	120775	110791	121305	122163	47072.7	37624.5	32314.9	37340.6	19532.2	16470.4	17522.9	27865.8	18150	15499.2	20382.7	21878.4	1.71951	7.60098
Q14165	MLEC	0	0	0	0	603.808	0	0	578.482	0	0	0	0	0	1402.74	0	0	800.132	1030.94	692.369	0	736.619	0	906.273	0	319.19	1248.92	644.361	461.857	430.191	0	765.617	1240.49	1448.59	0	2370.85	0	0	0	587.094	2645.96	0	0	0	0	0	0	0	0	4.71041	2.76211
Q96JN8;Q96JN8-2	NEURL4	0	0	0	0	2128.39	0	4558.9	4114.31	0	0	0	1516.42	1661.15	2887.3	451.418	2854.03	3616.5	2753.24	1098.43	2664.66	3600.43	2789.53	799.059	1407.51	2959.47	2021.17	1441.23	0	1283.08	0	2665.27	0	2627.82	0	0	817.483	0	0	0	0	0	0	0	0	0	0	0	0	2.15808	1.38155e+08
Q96GA3	LTV1	0	0	0	0	1262.75	1151.6	0	2309.62	0	0	0	0	0	6573	0	0	0	2869.5	3176.65	0	1891.59	4744.97	0	0	0	0	2659.99	0	0	0	3079.95	0	0	0	3947.49	0	956.122	0	3151.86	0	0	0	0	0	0	0	0	0	4.07617	2.3582
Q93063;Q93063-2;Q93063-3	EXT2	0	0	0	0	0	0	0	0	872.468	0	0	0	0	584.275	0	0	0	0	0	0	403.291	0	0	292.99	0	618.939	0	662.007	294.613	0	0	0	0	0	0	0	0	0	0	0	0	0	0	0	0	0	0	0	1.46774	1.57556e+07
Q9Y266	NUDC	0	0	5675.1	0	2023.2	0	2006.28	0	0	0	3762.33	0	4298.45	2480.81	6034.67	4663.98	4362.23	1729.92	5254.24	4642.28	2691.72	2135.94	3346.94	1961.35	2218.62	2571.64	1926.59	2126.08	1930.59	2230.86	1581.12	3681.46	3591.03	1791.18	2757	3258.47	0	0	543.9	0	3285.8	0	0	0	0	5117.49	0	0	3.23775	3.31553
Q14566	MCM6	0	0	0	0	0	1746.06	0	1107.23	0	0	0	0	0	0	0	0	3684.97	0	0	4027.14	1173.09	0	1820.3	0	0	1421.7	1562.77	0	943.401	0	0	0	1650.8	0	0	1567.6	0	0	2613.58	0	0	0	0	0	0	0	0	0	3.75199	2.73428
P61960	UFM1	1110.56	0	0	0	0	0	0	0	0	0	0	0	2208.47	0	2236.41	0	2688.35	0	1968.91	870.98	3612.27	0	0	0	1683.55	3194.79	3174.54	1856.11	0	3483.09	631.756	0	0	1234.36	0	0	0	0	0	0	0	0	0	2489.79	5234.74	0	0	0	12.2329	1.97529
Q9H788;Q9H788-2	SH2D4A	0	0	0	0	0	0	0	0	0	0	0	0	0	0	1750.47	0	2455.51	2759.43	2787.82	1439.5	1676.82	3587.82	3268.75	1973.85	485.615	0	0	0	0	1273.05	0	2784.46	1397.02	1246.31	1422.28	2576.48	0	3432.37	0	0	0	0	0	0	0	6642	0	0	2.17e+08	1.11026
A0A2R8Y5A6;A0A2R8Y6W7;A0A2R8YDM9;A0A2R8YGV1	ATXN2	3769.91	3338.81	2975.96	4446.35	800.51	0	2631.98	2623.88	2888.96	2585.95	5490.95	0	6345.13	10897.9	5902.38	5329.66	5513.25	5763.41	4813.73	3684.8	3093.49	4959.19	5534.87	6013.08	3152.18	5380.03	2806.38	490.114	6237.9	2667.2	0	9078.5	6533.61	3819.4	3600.5	5473.12	0	0	0	4338.37	0	0	0	0	0	0	0	0	2.15036	11.3496
O75394	MRPL33	0	0	0	0	0	0	0	0	0	0	0	948.117	0	0	0	0	0	0	0	0	0	0	0	0	556.268	0	1283.56	0	759.171	0	0	0	493.352	0	0	0	0	0	0	0	0	0	0	0	0	0	0	0	1.05472e-07	3.09235e+07
Q15056;Q15056-2	EIF4H	0	1214.09	0	0	0	0	0	2710.42	1715.17	0	2378.78	0	2470.62	6745.46	3380.28	2880.74	4145.88	3240.99	9804.75	5229.24	3229.97	13504.7	6668.52	2419.83	4786.47	5458.67	3907.82	5375.79	2914.31	1345.07	6521.99	2548.23	7645.2	5897.56	6761.88	9797.01	0	0	3151.73	2068.85	0	0	0	2114.82	6780.51	8806.72	6265.7	1747.19	7.94679	2.0352
P08243;P08243-2;P08243-3	ASNS	0	0	0	0	0	0	0	0	0	0	0	0	1297.99	2700.83	3881.52	1738.38	0	0	1493.64	1191.05	0	0	5514.22	0	2072.99	0	0	2359.97	0	0	1805.68	0	0	0	3761.46	2589.83	0	2620.87	0	0	0	0	0	6730.14	0	0	0	0	178176301	1.34637
Q9Y6M0;Q9Y6M0-2;Q9Y6M0-3	PRSS21	0	0	0	0	132.363	1326.96	0	1309.32	0	0	0	0	0	0	0	0	0	1112.3	471.327	0	1165.38	1459.68	838.617	568.809	0	0	0	215.519	0	1159.59	0	0	0	1379.55	203.083	423.635	0	0	0	0	0	0	0	0	0	0	0	0	2.02847	3.38138e+07
Q8TAA9;Q8TAA9-2	VANGL1	1733.76	0	0	0	0	0	0	0	0	0	0	0	0	0	349.626	264.619	1130.66	0	0	627.385	0	790.693	0	0	401.976	0	0	552.785	378.424	679.473	786.667	631.157	0	1010.86	859.466	0	0	0	0	0	871.211	0	0	0	0	0	0	0	1.82435	6.08441
Q9BZK7	TBL1XR1	0	0	0	1841.04	0	0	0	3122.71	0	0	0	2833.86	4894.64	6250.4	2560.73	4315.71	3066.67	3007.25	3356.42	4071.01	4823.85	4190.35	6915.52	6751.9	2658.14	2235.82	4412.74	3321.3	3295.03	5318.84	3374.64	3170.05	3529.61	2107.34	5534.46	2339.18	0	0	6350.97	3504.17	0	2965.19	0	0	0	3445.12	5344.96	0	6.95142	1.91098
O75179;O75179-2;O75179-7	ANKRD17	0	0	0	0	1138.13	564.594	0	1088.92	0	0	0	0	0	0	0	0	1447.92	0	2134.32	1922.08	852.529	0	1446.6	1191.69	1564.27	577.481	0	369.782	680.397	2889.53	1586.17	809.162	0	1873.2	0	0	3172.95	0	0	0	0	0	0	0	0	0	0	0	3.22216	3.26194
O95747	OXSR1	0	0	0	2964.11	0	7334.24	0	0	0	3233.4	4380.36	0	5203.53	6267.34	7607.62	6211.16	3835.03	5324.4	4387.23	3529.56	3584.23	6097	7985.35	5423.26	3452.02	2624.87	3433.66	387.229	0	0	3273.31	3356.25	3992.55	4791.88	1908.38	7034.08	0	4971.4	0	0	0	4933.84	0	0	0	0	2929.8	0	3.65427	2.66881
Q96ME7;Q96ME7-3	ZNF512	0	4132.68	0	0	0	0	0	0	0	3114.07	0	1162.01	0	0	3424.28	2477.6	2301.03	2467.6	0	1458.09	2543.27	0	0	0	0	1884.34	3849.87	1620.55	3807.07	0	1956.33	3665.89	4227.79	0	0	2096.51	0	0	0	3249.84	0	0	0	0	0	0	0	0	1.74483	7.11061
P16220;P16220-1;P16220-3	CREB1	0	1966.82	0	0	0	1185.88	0	0	0	0	0	0	977.81	0	1787.96	0	1921.46	1317.7	2295.89	773.068	0	895.466	668.469	1841.05	1589.93	1327.64	1704.36	2176.61	0	2087.96	1683.07	1668.86	0	438.171	0	0	0	0	0	0	0	0	0	2372.86	2246.97	0	0	0	3.95816	2.74395
P30520	ADSS2	0	0	0	0	0	0	0	0	0	0	0	0	6001.46	6086.19	4840.3	8191.7	10376.1	8063.44	9073.65	8376.33	11740.5	10725.2	7274.19	7509.2	7950.86	10232.3	8618.85	8616.83	5961.28	5781.14	7232.35	7871.33	6189.44	11952.3	12841.6	11617.8	0	7361.57	0	1966.35	0	8386.85	9924.27	2657.58	9675.68	8409.11	0	14480	9.82582e+08	1.66821
Q9NX63	CHCHD3	0	3309.02	0	0	2593.08	2944.26	0	4284.47	3928.54	0	0	3454.14	2402.01	2829.62	3903.83	2801.62	2601.24	3531.67	1844.76	1953.92	2796.97	2560.06	1213.95	2213.28	4696.73	5495.2	4667.69	3082.03	2614.2	2334.83	4233.5	3172.73	3687.48	2190.82	3913.05	5611.52	0	0	1931.68	1204.18	0	0	0	0	0	0	0	0	1.49428	14.5733
Q96CS3	FAF2	0	0	0	6082.52	0	824.29	0	1465.7	0	0	0	689.492	0	0	0	3867.92	0	3322.2	0	6741.98	8192.97	4286.22	7908.64	3380.26	4234.34	3921.87	2268.47	2144.14	2718.69	0	6415.91	6971.42	5086.68	7140.33	8195.4	4884.8	2761.36	0	2707.67	0	0	2107.15	2771.87	0	0	9031.7	0	0	4.16025	2.78549
Q9BYN8	MRPS26	0	0	0	0	1092.34	0	0	0	0	0	0	0	0	815.227	0	0	0	0	0	0	0	0	0	0	430.685	0	0	1894.28	0	0	369.146	0	0	0	0	0	0	0	0	0	0	0	0	0	0	0	0	0	0.746313	2.69411e+07
Q9BYG5	PARD6B	0	0	2386.01	0	4027.37	2916.08	4498.8	2892.17	2801.09	2880.56	0	0	6471.64	4914.92	5526.3	6701.63	5962.31	5988.08	7004.39	5650.13	6365.43	8349.85	5241.88	5829.81	4988.2	8169.9	7991.33	3211.47	4836.97	6201.58	5206	7016.62	6680.78	4470.41	3868.26	5423.15	1312.27	0	0	0	2660.24	0	0	0	6233.64	8492.04	3197.92	0	3.30355	3.10853
Q8WY21;Q8WY21-2;Q8WY21-3;Q8WY21-4	SORCS1	0	0	0	0	0	3760.03	0	0	5181.39	0	0	3812.08	9986.91	0	7479.79	0	8944.16	13709.8	0	0	0	0	0	0	0	9449.93	0	0	0	0	15748.2	12488	0	10383.6	0	0	0	8722.17	0	6033.7	0	0	0	0	0	0	0	0	3.14585	3.25767
Q92769;Q92769-3	HDAC2	0	0	0	0	1686.35	1353.22	1872.74	1280.34	0	0	0	0	0	0	0	0	779.979	0	1970.31	1377.15	1524.01	1127.22	981.466	1482.67	1602.98	1279.22	2107.57	323.645	0	1029.27	1588.9	2200.69	903.035	995.013	1726.76	0	0	0	0	0	0	0	1011.49	0	0	0	0	0	1.49254	13.6008
Q86UY6;Q86UY6-3	NAA40	0	0	0	0	2115.93	2486.9	2599.56	0	0	457.879	0	1746.12	2976.41	2525.47	3841.61	3690.35	1888.28	3299.28	3856	3500.03	5338.86	4189.11	3667.78	4185.89	1593.41	1556.99	980.995	0	2811.83	3592.86	4418.85	4196.2	1571.62	2627.94	5044.37	4871.86	0	2568.44	0	0	0	0	0	3436.11	0	0	3334	5241.29	4.567	2.28171
Q6YN16	HSDL2	0	0	0	0	0	10019.1	0	0	0	0	0	0	11291	0	0	0	1338.58	1514.04	0	970.429	1773.22	665.163	307.512	0	0	0	0	14507.1	2538.99	0	0	1209.64	1532.38	584.969	580.973	2043.7	2845.7	0	0	0	0	0	0	0	0	0	0	0	1.78258	8.08159
Q9UPP1;Q9UPP1-2;Q9UPP1-5	PHF8	0	0	0	0	0	31339.1	19664.6	0	0	0	0	0	0	0	0	0	0	0	0	17331.7	18278.7	11311.6	11871	21535.5	3245.76	4185.07	2303.37	2355.55	0	12787.1	19207.3	0	0	16412.5	0	21157.7	0	0	0	0	0	0	0	0	0	0	0	0	1.57495	8.16544e+08
Q96HC4	PDLIM5	0	1701.06	0	0	3749.61	0	2893.28	2873.34	0	3158.71	0	3044.82	11683	3720.76	5072.87	3936.52	0	4252.73	3289.72	5242.48	2721.2	4431.48	2201.69	5364.09	4504.49	5141.56	1983.9	4114.73	2403.86	2765.95	5702.46	2696.97	4521.2	4093.05	3559.9	4438.76	2120.08	0	3613.17	1954.81	4656.63	0	0	1056.21	0	0	0	0	2.98014	3.42714
Q8TAD8	SNIP1	344.574	0	1033.02	0	0	4380.54	4785.45	0	6276.24	0	0	1592.81	3833.07	2729.93	3295.69	2752.9	2132.95	3110.44	2336.05	3754.01	3069.23	2668.47	4956.05	1819.24	380.205	0	0	0	4053.29	1074.77	1783.15	4350.1	2797.01	4214.43	2310.09	979.507	0	0	0	0	0	0	0	0	0	0	0	0	1.98005	2.19426e+08
Q9NV31	IMP3	1775.21	1687.86	1864.99	0	3518.07	5095.18	5321.34	4708.82	2582.12	4435.69	5032.4	2139.75	6152.93	6369.62	8440.65	7576.21	1611.61	2746.1	4161.45	4844.92	3381.78	1902.88	7902.6	4867.98	6677.01	7570.55	5247.87	5877.96	8055.62	7362.39	7988.06	6507.35	9390.29	5690.23	5084.71	5643.05	0	1051.92	0	2873.91	0	1622.5	0	0	358.903	0	437.558	0	1.57119	12.7814
Q9ULF5	SLC39A10	1805.04	0	0	0	0	0	0	1300.22	2682.52	0	0	0	0	2379.78	0	0	1573.81	0	1845.01	0	0	0	0	3034.59	2310.93	1208.38	3567.4	0	0	722.726	0	0	864.97	0	0	818.085	0	0	0	0	0	0	0	0	0	0	0	0	1.52618	9.49249e+07
Q93008;Q93008-3	USP9X	0	5311.95	0	0	0	0	0	0	6274.72	4614.22	0	0	2756.32	0	4113.03	1630.55	4010.62	3688.37	0	1985.38	6042.42	2795	5125.89	3152.58	2150.22	3210.26	2775.7	0	2751.21	3233.36	3353.11	3389.46	6141.76	3192.19	3943.44	2631.71	938.283	0	2463.85	1615.28	0	1592.53	0	0	0	0	0	0	2.1789	5.5632
Q9NSV4;Q9NSV4-4;Q9NSV4-6	DIAPH3	0	0	0	0	0	2902.18	846.332	0	0	0	2114.62	2104.56	2428.91	0	1340.04	2155.48	0	2536.53	2813.77	2002.7	2897.59	1700.71	4338.9	2368.73	3287.3	2153.19	2731.73	1901.03	2699.06	1803.89	2276.71	2203.61	2183.84	2708.1	4439.6	3452.28	0	0	0	0	0	3858.67	0	0	0	0	0	6034.91	3.08539	3.21829
Q9BRT6	LLPH	0	0	0	0	3346.22	1449.07	0	2278.05	0	0	0	0	0	0	3066.71	0	0	0	0	0	622.153	0	0	2642.87	3969.55	3126.41	1933.75	0	0	2856.6	4125.1	0	0	0	0	0	0	0	0	0	0	0	0	0	0	0	0	0	0.895155	1.60114e+08
Q58EX7;Q58EX7-2	PLEKHG4	0	0	0	0	0	0	5911.25	5319.27	5708.06	0	0	0	3161.4	0	4071.15	4014.62	5605.75	2593.69	2271.6	0	0	5794.52	6117.55	4235.97	0	0	0	0	3691.18	0	6017.96	2425.71	1089.83	1147.82	1256.05	0	0	0	0	0	0	0	0	0	0	0	0	0	2.2355	1.56286e+08
Q9BZG1;Q9BZG1-2;Q9BZG1-4	RAB34	0	0	0	0	1022.22	0	0	0	0	0	0	0	0	0	0	0	348.642	0	1144.71	0	0	0	0	0	0	1084	0	643.782	0	0	0	0	0	0	0	0	0	0	0	0	0	0	0	0	0	0	0	0	1.46089	17277821
P10398	ARAF	0	0	0	358.677	1120.79	0	1575.75	0	0	0	0	0	2377.44	2142.73	2039.71	0	2218.22	4585.95	2389.24	2151.11	2605.52	3793.59	3452.51	4176.35	3248.13	1826.52	3191.28	2409.13	1522.21	2236.96	2431.62	3802.58	1444.81	3213.24	2312.21	3556	0	0	0	2898.27	0	0	1903.87	4053.32	3633.13	4542.58	0	0	10.4517	1.83162
Q9NWZ8	GEMIN8	0	0	0	0	2634.07	3850.04	0	0	0	801.935	3171.57	0	4058.36	1810.54	0	4230.2	0	1384.67	0	5886.1	1505	3600.54	1789.73	2875.73	4751.09	3104.02	4082.75	1124.32	2562.35	3063.21	4125.31	1636.34	3788.23	2534.9	4834.1	2975.54	0	3090.65	1721.02	0	4148.88	0	0	1513.97	0	0	0	0	2.59532	3.68343
Q96KP4;Q96KP4-2	CNDP2	844.65	0	1944.41	0	0	0	0	0	0	0	0	0	0	0	0	0	0	0	6705.87	0	0	0	2095.94	0	1576.39	1950.95	0	0	2302.31	0	0	0	0	2839.23	0	0	1605.12	0	1177.76	0	0	0	0	0	0	0	0	0	3.15583	3.11508
P10586;P10586-2	PTPRF	0	0	0	0	0	0	0	0	0	0	0	0	1953.37	3263.95	1517.65	2290.41	3680.34	3783.51	3255.88	4117.38	5602.77	3557.55	2825.4	3948.96	1907.61	1489.08	1748.1	2092.8	1915.17	2886.26	3356.51	2888.47	1896.19	4463.89	4714.08	4025.75	3028.92	0	0	3551.24	4576.64	0	0	4011.5	0	3625.12	0	4549.13	3.97972e+08	1.43017
Q8TED1	GPX8	0	0	0	0	0	1560.08	0	0	0	0	0	0	0	0	0	0	0	0	0	0	0	0	0	0	1556.92	0	1968.51	0	0	0	1359.27	0	0	0	0	0	0	0	0	0	0	0	0	0	0	0	0	0	6.40991e-08	4.88471e+07
Q8TAT6;Q8TAT6-2	NPLOC4	0	0	0	0	0	0	0	0	0	0	0	0	0	0	1364.5	2075.29	0	4096.27	2525.02	3288.75	0	3071.97	2869.64	0	0	0	0	0	243.805	4742.56	0	2733.45	0	2089.22	2129.94	2453.75	0	0	2960.71	0	0	0	0	949.839	0	2699.13	0	4156.21	192914401	1.33688
Q9BWW8	APOL6	0	0	0	0	0	0	0	0	0	0	3473.29	0	0	0	0	0	5159.53	0	6974.14	0	0	0	0	0	2966.67	3130.3	0	0	2433.92	0	0	0	0	0	0	0	0	0	3133.39	0	0	0	0	0	0	0	0	0	3.49342	2.72258
P28340	POLD1	0	0	0	0	0	2110.45	0	2031.87	0	4145.38	0	0	0	2360.13	0	2190.93	2914.45	2848.95	2763.16	2444.38	1308	3013.99	2283.18	3050.7	2345.94	0	0	0	2865.45	3114.94	2313.63	2516.11	3719.9	4269.05	0	3253.1	2404.79	0	0	0	0	0	0	5176.57	0	0	0	0	3.03798	3.21817
P41250;P41250-2	GARS1	1609.37	0	0	0	0	1461.54	0	0	0	0	0	0	1899.64	1387.82	2398.94	2127.48	974.006	1316.78	1293.86	1094.36	2002.09	1720.55	2015.49	2279.22	1823.01	884.769	772.371	1774.16	1457.75	0	1186.48	2456.74	0	1676.33	1277	1678.47	0	0	0	0	0	2462.67	0	0	5836.57	0	0	0	6.67888	1.80584
Q8N139;Q8N139-2	ABCA6	0	0	0	0	1764.08	1970.14	1001.21	819.369	0	2923.96	0	0	1620.16	1537.42	0	3145.12	2153.24	1154.15	2618.87	2237.92	3687.69	2282.2	0	1773.54	2892.28	3424.53	2381.07	2655.54	1530.06	1902.89	1766.17	1818.46	1761.76	2733.06	2588.87	2403.2	0	0	2823.99	0	0	0	0	0	0	0	0	4740.6	2.61952	3.68267
Q0VGL1	LAMTOR4	0	0	0	0	0	0	0	0	0	1277.61	0	0	0	0	1783.11	0	2545.29	0	0	2288.18	0	0	3384.54	0	4737.75	6139.6	0	0	2481.36	2598.87	0	3303.1	2289.88	3071.44	8110.83	3052.48	0	0	2259.69	0	7119.02	4041.2	0	0	0	0	0	0	7.82797	2.66658
Q9BYZ2	LDHAL6B	0	0	958.213	4176.73	0	0	0	0	0	0	0	0	0	484.999	0	0	3674.83	1615.61	863.952	2311.06	2856.79	4428.67	1865.28	1749.11	989.085	0	0	0	1533.88	2420.14	814.475	2822.98	1036.86	5538.76	0	1323.97	0	0	0	0	0	0	0	814.788	0	0	1884.04	3832.14	3.86573	2.52339
Q9C0B2;Q9C0B2-2	CFAP74	0	0	0	0	0	0	69587.1	66356.6	101720	0	101277	0	57119.4	0	50878.4	54128.7	40546.4	46427.8	42941.3	37292.2	41465.9	38705.5	46707.3	33472.9	33505.8	39792.6	32141.8	24162.1	48754.6	50283.8	56873.2	46473.7	51528	58619	51928.9	64778.6	0	0	0	0	0	0	0	0	0	0	0	0	1.44475	5.58842e+09
Q7L1Q6;Q7L1Q6-3;Q7L1Q6-4	BZW1	0	3718.26	0	1699.91	0	1747.97	1429.84	3798.86	0	0	0	0	2163.72	3948.47	1534.9	2509.64	2439.28	3090.12	3319.02	4209.89	6565.39	4206.65	4651.57	4347.71	2821.82	3184.46	3182.13	5158.52	5048.13	5243.16	1944.33	2846.92	4260.93	4903.66	5494.03	2840.07	7919.66	0	0	0	2407.55	0	0	0	0	0	0	6381.37	3.46809	2.80863
P54577	YARS1	0	0	0	0	3061.92	2291.83	1244.41	1985.77	0	0	0	2156.58	3647.59	637.772	0	2894.15	1781.74	2407.57	3536.63	1759.72	5002.83	2946.11	1761.52	2336.27	3614.13	2716.9	3588.04	3176.27	4340.67	0	1294.59	1495.96	4867.96	2174.43	2692.58	966.988	1671.61	0	0	0	0	0	0	0	4984.05	1935.24	0	0	2.67323	3.60015
Q13887	KLF5	0	0	0	5360.92	2176.61	1878.34	0	2811.98	1123.5	0	0	0	6483.66	5408.96	5042.43	4430.56	3801.19	4606.77	5421.59	5485.44	1884.57	4085.73	4389.73	2896.28	3216.15	3430.62	4530.72	3352.13	2862.85	3859.75	4236.18	4883.52	4959.65	3226.14	3051.93	4386.82	4534.77	0	0	5478.22	5540.77	0	0	0	1151.73	2342.16	0	0	4.03981	2.41481
Q6DD87	ZNF787	0	0	0	0	943.521	492.899	0	0	0	0	0	2776.5	0	0	0	257.917	545.493	2097.14	205.973	1049.69	487.67	662.251	2224.52	0	0	0	0	0	0	266.471	1835.82	0	0	1095.21	961.351	1295.03	0	0	0	0	0	0	0	0	0	0	0	0	1.78751	5.45388e+07
O14879	IFIT3	0	0	0	0	0	2340.79	2307.71	1463.7	2019.67	816.053	0	0	7477.33	6390.17	8414.27	9157.69	6354.12	9650.3	0	0	11900.6	13016.4	7822.94	7983.22	9650.57	15730.7	0	9040.09	12330	9290.22	12405.3	7885.37	10236.4	8816.22	0	7586.69	6450.01	5875.73	1307.1	9333.21	0	7523.5	0	0	9634.87	0	12952.4	0	9.85335	1.94005
Q03701	CEBPZ	0	0	0	0	3231.97	2549.7	2337.27	3535.49	636.658	0	0	0	0	3006.92	2073.46	3313.79	1441.81	1707.54	2078.33	2395.4	2067.36	1709.86	771.548	3406.54	1751.74	1264.76	1965.82	3265.93	3448.04	1761.79	616.838	2423.48	2077.16	1182.76	1170.87	1204.59	0	0	2683.56	0	0	0	0	0	0	0	0	0	1.9504	8.24792
P0CG41;Q8IX94	CTAGE4;CTAGE8	0	0	0	0	4963.62	4456.99	0	0	0	0	0	2151.6	3676.89	2698.01	1499.2	4314.53	5239.27	0	5349.06	0	3347.79	0	2329.71	4843.12	7155.13	2974.29	0	0	5042.44	5509.96	0	5368.34	3244.34	2735.96	0	0	0	1479.58	8194.56	0	0	0	0	0	0	0	0	0	2.87737	3.31094
Q9NP72;Q9NP72-2;Q9NP72-3	RAB18	1264.15	875.241	0	0	3085.43	622.887	3958.3	2819.93	1078.13	0	0	1882.88	0	1301.89	541.309	3438.98	3536.45	1889.06	1112.01	1624.35	0	1201.79	0	3251.56	2804.64	2308.41	2945	1024.32	1848.03	3499.17	3087.11	1327.64	2647.73	4438.75	917.208	3114.27	0	0	0	0	0	0	0	0	0	0	0	0	1.14823	2.99623e+08
Q8NEM2	SHCBP1	0	0	0	0	0	6673.19	0	16647.5	25024.8	0	11589.5	0	0	0	0	15004.8	17894.3	0	10006.6	17602.6	20798.1	0	11569	14124.3	15686.3	10476.3	13585.3	9281.84	12759.8	0	0	0	17050.6	0	13638.7	13279.6	0	0	0	0	0	0	0	9454.94	0	0	0	0	1.78526	11.1855
P62487	POLR2G	0	2201.73	1061.02	0	0	1471.81	2674.71	0	0	0	4149.13	1594.27	6645.21	6583.7	3725.65	6926.88	7361.85	4514.67	9969.84	6091.12	9992.23	7528.86	6507.41	8685.53	10088.9	9609.47	5411.67	7744.98	8167.98	10123.9	1802.68	5075.23	11969.9	9310.45	9947.08	10819.7	0	5225.51	0	5482.64	9756.71	0	6377.85	0	11439.9	3527.02	5512.78	0	6.42706	2.11468
Q86YS6;Q86YS6-2	RAB43	0	0	0	0	0	0	4172.17	2713.07	0	0	0	0	0	0	0	0	2640.82	0	0	0	2663.99	0	0	0	0	0	0	7537.96	0	2793.09	3415.55	0	0	0	1727.86	0	0	0	0	0	0	0	0	0	0	0	0	0	0.770461	1.54745e+08
Q16777;Q6FI13	H2AC18;H2AC20	0	3356.55	0	0	2261.77	607.053	1198.1	595.926	3796.27	2240.02	0	0	0	3270.79	0	1385.41	5523.95	2022.34	2151.39	2209.27	2910	1653.2	1089.73	239.565	0	0	0	0	875.649	3702.37	7103.96	3461.1	4563.49	3011.74	0	2384.96	0	0	0	0	0	1001.74	0	0	0	0	0	736.159	1.59762	14.4446
P48594	SERPINB4	3439.46	3831.25	644.614	0	0	0	0	0	7587.98	0	0	0	0	0	0	0	0	0	0	1258.72	0	0	0	0	0	0	0	0	846.3	0	0	0	47465	50513.8	1219.73	1610.78	0	0	0	0	0	0	0	0	0	2857.28	15827.9	0	0.0811906	5.44044
Q15785	TOMM34	1669.82	5731.76	0	0	2415.53	2164.6	0	918.02	0	0	0	0	4049.16	3108.35	5708.79	3631.22	2628.27	2449.75	4840.74	5824.09	6002.18	5133	6609.54	5733.18	4335.08	3006.6	4548.3	5401.44	2980.73	1793.74	3123.85	4769.35	7414.8	5022.15	3538.84	4768.59	0	0	0	5360.18	0	7188.55	0	0	0	0	4983.51	4998.44	4.31934	2.25042
Q6ZMW3;Q6ZMW3-2	EML6	0	0	0	0	0	0	0	0	6809.19	0	0	0	0	0	0	0	0	0	13533.1	0	16066.7	20861.1	0	0	14720	0	13135	0	16166	0	0	15627.6	0	0	13519.2	10871.2	0	6976.05	0	0	0	5544.64	0	0	0	14191.6	0	11261.6	7.41071	2.21307
P10768	ESD	0	0	0	0	0	0	0	0	2506.1	0	0	0	2314.11	3462.9	1456.95	2576.87	1131.03	3502.02	1207.98	2765.25	2766.27	2770.32	5181.7	2233	2701.27	2605.06	1727.81	1894.14	2147.29	2062.84	3444.63	2494.54	3587.84	3187.47	4482.17	3523.72	1763.18	2845.57	3898.44	0	0	0	4643.87	0	0	0	4147.93	1942.86	12.5168	1.75964
P55735;P55735-2;P55735-3;P55735-4	SEC13	0	0	0	0	591.146	0	0	1341.32	825.709	0	0	0	998.041	0	0	0	0	0	952.955	0	2028.33	1206.51	0	0	1147	1663.05	688.026	1191.54	1702.12	522.977	659.096	0	0	0	1244.11	2475.51	1876.32	0	0	0	0	0	0	0	0	0	0	870.688	1.88017	4.11117
O14646;O14646-2	CHD1	0	0	0	0	0	1753.48	0	1424.26	1299.95	0	0	0	1836.61	0	0	0	0	1727.6	0	1675.7	0	0	2191.65	0	0	0	0	0	1352.61	0	0	1436.14	1001.96	1715.27	0	430.319	0	0	0	0	0	0	0	0	0	0	0	0	1.65969	5.9363e+07
O60573	EIF4E2	2338.02	0	0	0	0	2733.11	0	1249.41	0	4407.32	0	0	7245.4	7721.04	4365.99	5791.65	6010.37	8021.8	11436.5	8404.81	9376.74	9660.42	9397.9	8857.92	6290.35	7452.37	4893.24	0	3784.08	7840.31	4131.46	5961.28	5505.55	7619.1	7187.63	6329.07	9173.66	4406.9	4452.79	0	5318.58	5687.25	2695.38	4283.9	0	4757.96	3208.81	0	8.97574	1.52311
Q86SQ7;Q86SQ7-3;Q86SQ7-4	SDCCAG8	0	0	0	0	2011.58	0	0	0	2306.46	2029.59	0	0	0	1383.19	0	0	6538.21	6602.26	0	0	0	0	0	0	0	3662.97	0	0	0	0	0	0	0	4490.61	4726.84	0	0	0	0	0	2852.94	0	0	0	0	0	0	0	2.28804	4.51479
P53990;P53990-2;P53990-4;P53990-5	IST1	0	0	0	0	6334.12	6007.46	8623.74	7647.28	0	9778.91	0	0	6592.63	12679.5	6822.3	7462.32	7279.46	6687.51	6885.43	6891.34	11349.2	4335.46	6932.68	8670.22	8213.43	7370.15	8633.18	5342.58	0	4414.57	5316.6	7316.49	7779.7	9659.59	5223.81	8300.46	0	0	18904	0	0	0	0	0	0	0	0	0	2.41168	4.10339
P51636;P51636-3	CAV2	0	0	0	0	0	0	1652.55	0	0	0	0	0	0	0	0	0	0	1268.58	0	1758.23	0	0	0	0	0	0	0	0	0	0	1333.64	534.12	0	0	0	0	0	0	0	0	0	0	0	0	0	0	0	0	1.8316	18677601
Q01469	FABP5	6438.88	10172.3	3806.12	0	0	0	0	4688.03	0	0	10601.2	0	2899.58	0	0	0	2416.46	0	1340.5	0	5894.67	0	0	707.729	17216.3	0	0	0	0	0	0	0	127208	122726	2503	3240.42	0	0	0	0	0	0	0	0	8620.35	14619.7	12135.6	25687.1	0.371331	4.46907
P53582	METAP1	0	0	0	0	0	483.887	444.855	0	0	0	682.857	0	2167.29	4887.72	2754.31	2930	9307.3	5698.69	6745.52	10757.6	11076.6	8982.34	11138.5	6157.25	7740.65	5383.66	7929.71	12704.9	6482.03	3620.92	4480.32	5764.24	12331.6	7865.88	7748.33	10182.6	4134.89	0	0	1797.44	4953.78	8662.31	3932.24	4883.19	5626.67	9319.81	14210.4	0	51.2554	1.60351
O43196;O43196-2;O43196-3;O43196-4	MSH5	0	0	0	6448.7	0	1400.26	0	0	0	0	0	0	0	0	1462.23	0	3633.16	0	1398.59	0	1604.75	0	0	0	0	637.833	2334.41	0	1354.77	732.46	0	1244.12	4942.07	3009.3	818.475	0	0	0	0	0	0	0	0	0	0	0	0	0	1.03182	150734381
O15178;O15178-2	TBXT	0	0	7069.25	0	15165.3	13518.7	11046.3	7907.57	0	0	0	0	0	0	0	15893.5	0	13842.3	14849.4	0	0	0	16739.8	0	21888.3	20758.9	32939.6	25003.8	13496.7	13123	7162.84	0	10989.7	14460.1	16577.1	14860.8	0	0	0	11560.4	0	0	8834.46	0	0	10463.9	0	0	1.12097	6.19794
Q9Y2L5;Q9Y2L5-2	TRAPPC8	0	0	0	0	1354.63	0	0	0	0	0	0	0	0	0	0	0	0	1162.82	0	1398.76	0	3392.09	980.609	0	1471.21	486.638	1644.05	1781.89	0	0	0	0	1638.65	0	2303.7	1941.98	0	0	0	0	0	0	0	0	0	0	3976.09	843.264	5.11895	2.3381
P51003	PAPOLA	0	0	0	0	0	0	0	0	0	0	2462.59	0	0	0	0	0	0	0	563.941	0	0	0	0	0	3158.21	989.141	0	1131.91	0	0	0	0	0	1413.08	0	0	0	0	0	0	0	0	0	0	0	0	0	0	0.229003	6.69234e+07
Q8IZ69;Q8IZ69-2	TRMT2A	0	0	0	0	4182.97	0	4172.66	3302.14	0	2908.98	0	4288.72	1921.75	2546.33	1678.81	1653.11	2646.9	3655.03	1340.48	2513.13	3482.83	5423.06	2148.33	2893.24	3336.1	3083.15	2074.2	1086.51	0	2833.18	0	3208.55	4614.95	1276.63	1752.7	4042.71	0	0	0	1243.43	0	0	0	0	0	0	0	0	1.69198	21.9623
Q9H9L3	ISG20L2	0	0	0	0	3193.86	2568.82	3609.98	2781.31	0	0	0	0	3354.52	1570.1	0	0	1427.55	3492.7	0	728.335	0	0	1894.42	1347.3	1886.84	2847.51	2543.37	3418.51	1615.32	0	0	3126.08	1739.06	0	1959.21	2843.75	0	0	0	0	0	0	0	0	0	0	0	0	1.13666	2.19797e+08
B1AN92	EIF4G3	10496.6	0	0	0	0	0	0	0	0	0	0	6484.83	0	18930.7	0	0	18174.7	0	0	0	22631.4	19989.1	0	0	16928.8	0	0	2566.17	0	0	0	0	0	0	0	0	0	0	0	0	16728.1	0	0	0	0	0	0	0	4.69489	1.1654
P06702	S100A9	42294.6	39564.4	41423.7	36420.4	15464.5	14041.7	18370.8	20312	50083.3	37917.8	44229	41070.6	32084.4	33361.2	11290.5	19817.1	15719.8	22482	13511.1	15017.6	10163.7	14117.6	8115.2	7616.05	6181.95	5699.02	5382.82	9848.98	11560.2	11205	19186.8	15593.7	2.1063e+06	1.96599e+06	76203.3	80457.8	40039.8	31490.3	74069.2	101835	46610.8	39067.4	89653.2	75846.5	160709	148328	164711	162524	0.50673	3.80093
Q9H6W3;Q9H6W3-2	RIOX1	622.713	1145.13	0	0	0	0	0	0	0	0	0	0	0	0	1118.63	0	0	750.295	1061.9	0	0	0	0	298.673	254.232	393.53	0	0	1320.12	0	0	0	0	0	0	0	0	0	0	0	0	0	0	0	0	0	0	0	1.8268	1.96788e+07
Q8TAF3;Q8TAF3-3;Q8TAF3-4	WDR48	0	3435.41	0	0	2862.24	2393.97	0	3267.48	3490.25	0	0	0	4116.34	0	4945.43	921.089	1992.03	4555.29	5098.38	2693.2	4231.18	5510.81	3552.9	4026.86	0	2981.58	2614.83	1565.66	3435.52	2910.62	1672.51	0	2603.7	3612.39	4695.53	2665.67	4641.08	0	0	0	0	0	0	0	0	3892.83	0	0	2.69548	3.36985
P00749;P00749-2	PLAU	2257.89	0	0	0	2100.77	0	3274.27	2870.22	0	0	0	0	2972.63	0	883.403	2208.7	3343.59	3454.7	2581.2	2712.77	1685.49	3144.92	1600.59	0	0	0	0	0	1867.44	1586.69	2708.3	2281.11	2744.44	3138.22	4211.63	3813.57	0	0	0	3264.65	0	0	0	0	0	0	0	2242.42	2.34101	4.05867
Q5TCZ1;Q5TCZ1-3	SH3PXD2A	865.752	0	0	0	2907.98	2018.44	2259.51	4895.71	2401.24	2244.38	0	0	2320.16	0	3065.53	2149.35	3560.25	2447.26	3058.38	3136.31	3735.06	4745.3	3980	3664.58	2604.37	2862.42	1873.86	3609.84	3741.2	3524.13	3321.55	1931.99	4402.27	2634.37	2583.18	3141.16	0	0	0	0	0	0	7006.83	0	0	0	0	0	2.03843	5.17072
Q96QD8	SLC38A2	0	3555.79	1331.26	0	2727.74	0	1846.4	1544.96	0	471.038	0	173.323	1274.58	4694.61	3483.63	2496.57	5131.88	5962.91	6361.29	3135.32	3180.16	4050.59	2574.36	5218.14	5478.21	5951.86	2791.73	0	4195.4	2073.47	7154.02	2385.25	5714.86	1545.3	4294.25	6204.27	3704.17	0	0	0	2575.85	0	0	5044.3	0	3770.31	5791.76	0	4.08257	2.28803
Q14152	EIF3A	0	0	0	0	1562.76	4013.97	3734.31	2181.55	0	9975.36	1062.11	3728.69	7396.29	2487.52	5559.22	5649	2316.94	3557.33	4321.73	2897.15	1888.06	3641.62	3944.51	5231.64	4629.84	1274.42	2709.72	1217.23	2924.86	4284.99	6815.47	2730.14	1486.33	4836.24	2448.91	4353.82	0	0	0	0	0	0	0	0	0	4023.8	0	0	1.86189	9.86926
Q4AC94	C2CD3	0	0	0	0	3117.73	1074.57	0	0	0	0	0	0	0	0	0	0	963.418	327.435	0	354.099	474.761	0	1147.24	1193.58	0	1853.2	1340.63	711.869	1011.64	0	0	0	692.807	1037.5	237.524	919.712	0	0	0	0	0	0	0	0	0	0	0	0	1.06398	78048821
P05423	POLR3D	0	0	0	0	0	0	4323.45	0	1187.95	928.862	0	0	1747.42	1487.05	1865.65	1198.08	0	2931.22	4123.35	1998.78	2654.27	1221.79	2723.69	1665.2	943.038	3062.34	2232.46	2813.73	1339.75	1989.89	1549.49	2148.66	2048.66	2783.98	1488.8	1983.67	0	0	1787.98	0	0	0	0	0	0	0	0	8198.22	3.66701	2.44181
P00533	EGFR	0	2252.83	0	0	1829.48	4869.44	2718.47	1232.42	0	0	0	0	4087.95	4398.67	3809.8	3429.51	5222.13	5443.89	7382.71	7899.49	3442.31	5611.53	4200.47	7017.08	6999.29	5438.16	5630.77	6016.16	0	2907.74	2066.63	4785.9	3190.35	4383.59	4646.74	3899.38	0	5321.16	2003.03	6370.85	2157.97	0	0	6751.93	0	0	0	2806.67	4.80099	1.96622
Q13428-6;Q13428-7	TCOF1	0	0	0	0	9966.31	9180.79	10993.8	9998.7	0	2229.2	4779.25	0	9511.15	9482.59	8144.15	5637.8	7511.73	6723.32	7735.11	11436.1	0	7547.37	8494.17	6656.48	13989.4	6337.42	9914.62	11349.7	11416.7	9995.82	7458.13	10321.6	10203.5	4720.8	5167.54	3184.32	7103.54	3890.51	0	0	0	4991.44	0	0	0	0	0	2985.31	1.88513	5.48525
P68431;P84243;Q71DI3	H3-3A;H3C1;H3C15	176156	206844	172273	177223	246733	207205	223471	260980	195515	190179	173836	203697	450330	468257	487861	508691	314717	330448	287645	274339	213604	230201	217145	193714	1.42392e+06	1.39708e+06	1.42926e+06	733756	773839	722826	827796	805757	356535	325341	326811	321156	206548	235769	213881	199091	177024	142215	217711	193998	168234	136970	181311	107016	1.63384	4.33261
Q6EEV4;Q6EEV4-2	POLR2M	0	9229.84	0	18593.1	0	0	0	0	19515.8	18568.5	19119.8	24495.6	33244.2	40609.8	0	0	0	0	0	29602	22601	27029	0	26991.4	0	0	0	0	0	0	42208.8	25207.4	26570.9	26636.5	0	29402.4	0	0	0	0	4117.82	0	0	0	0	0	0	0	1.6442	36.4334
O14641	DVL2	0	0	0	0	0	0	0	741.434	0	0	0	0	5166.14	4615.42	3645.7	3607.62	4035.35	6523.84	5048.32	5132.61	6025.66	5303.04	6564.14	6599.53	3800.08	5033.12	2640.39	3803.79	4482.12	3936.9	3616.7	3432.18	6964.69	5244.64	7552.81	5227.18	0	2960.73	0	3688.68	0	0	3312.49	3224.21	10704.8	6317.94	9707.23	0	83.9824	1.39629
P42684;P42684-5;P42684-6;P42684-7	ABL2	0	0	0	0	0	0	0	0	0	0	0	0	0	0	0	0	0	0	585.625	0	0	0	1506.91	0	1063.09	0	0	0	0	0	0	0	1360.94	0	2229.22	0	0	0	0	0	2327.17	0	0	0	0	0	0	0	2.09254e+07	1.99954
Q14980-3;Q14980-4	NUMA1	0	0	0	0	2263.25	3249.62	4845.11	4181.74	0	0	0	0	3830.15	3054.64	1424.05	0	1602.87	1937.27	1690.26	0	1318.03	3282.35	0	1938.09	2589.75	1204.04	2198.71	0	0	2314.28	2104.91	0	1756.8	3634.84	2404.58	3788.06	0	0	0	0	0	0	0	0	0	0	0	0	1.38089	219959701
Q9Y5Q8;Q9Y5Q8-2;Q9Y5Q8-3	GTF3C5	0	3702.96	0	0	7485.45	3771.58	0	0	4753.65	1056.24	0	0	0	2463.85	3404.01	3966.04	2612.12	5226.54	4631.66	6760.4	4880.51	5447.47	4954.32	5950.66	0	0	0	0	8088.7	2529.23	2862.05	3418.88	5748.93	3050.21	6735.73	9212.11	0	0	0	0	0	0	0	0	6589.46	0	0	4422.28	2.42166	3.78195
Q96G21	IMP4	0	0	1599.64	4208.82	8339.99	6463.45	5749.09	10342.6	7542.52	0	5414.58	4547.68	10767.1	7568.12	11516.4	10524.2	7154.44	6798.53	9031.43	7017.93	8048.95	12336.1	11035.2	8992.06	10255.6	8933.34	7431.32	9422.02	9393.87	12818.6	15076.6	9088.47	11286.4	7780.1	9234.21	12919	0	5560.31	0	0	0	0	5787.49	0	5228.48	0	5819.36	4459.41	2.04379	4.60396
Q13619;Q13619-2	CUL4A	0	0	0	0	1148.47	2052.72	936.774	0	1721.2	0	972.687	0	476.999	2426.2	3232.54	1305.83	1595.44	668.793	1425.41	982.918	847.537	1305.21	625.437	0	1952.59	2611.99	1729.04	0	2197.21	1422.39	621.36	2020.66	0	2060.02	1786.43	1026.92	0	0	0	343.394	0	0	0	0	0	802.227	0	3213.59	2.17984	3.99811
P83731	RPL24	37945.4	57149.9	50941.9	44908.6	96803.2	101577	106104	94832.1	56604.5	59622.4	51194.2	63588.3	125048	119190	135120	117927	124241	144084	124009	122878	111438	107811	108049	95076.5	172338	146586	165994	167417	134946	134875	146953	142649	103090	106434	100163	109887	16994.5	16480	11190	20309.7	20005	16000.7	29913	23509.2	18863.5	17679.1	29728.1	20391.1	1.74713	6.76721
Q92688;Q92688-2	ANP32B	0	0	0	0	782.109	0	1932.81	0	0	0	0	0	0	2449.55	0	0	0	0	1596.6	1321.18	0	3322.38	0	0	1471.61	1817.15	0	1179.26	0	0	0	0	0	0	0	0	0	0	0	0	0	0	0	0	0	1844.86	0	0	3.20073	2.42187
Q9HC36	MRM3	0	0	0	0	2072.08	0	1623.58	2027.83	0	0	0	1057.5	0	0	1847.63	0	1170.4	709.901	1987.13	1473.95	0	1433.26	1336.45	0	0	0	0	0	629.381	2416.56	4101.19	525.465	2875.29	2123.58	387.904	0	0	0	0	0	0	1196.47	0	0	0	0	0	0	1.46862	10.9149
Q9P0V9;Q9P0V9-2;Q9P0V9-3	SEPTIN10	0	2278.65	0	0	0	0	0	1561.47	0	1761.41	0	0	1089.66	1262.51	0	973.338	2207.55	1010.44	1699.78	1169.99	0	2431.82	3315.95	602.825	2686.72	909.487	1141.46	992.789	0	1960.37	796.066	1807.84	974.104	1502.35	2270.23	0	0	0	0	0	0	0	0	2991.18	0	0	2084.36	0	2.81421	2.96351
Q76FK4;Q76FK4-2;Q76FK4-4	NOL8	0	1925.78	0	0	0	966.681	0	3846.34	0	0	630.269	0	1661.82	2569.75	1599.5	0	0	1513.17	0	0	0	0	5588.72	530.751	0	0	0	0	0	0	3075.16	0	0	3632.9	0	1049.78	0	0	0	0	0	0	0	0	0	0	0	0	1.82706	7.75783e+07
Q8IY37	DHX37	0	0	0	0	0	0	2020.82	0	0	0	0	0	0	0	0	0	0	0	0	0	0	0	0	1325	0	815.092	1378.89	1150.31	0	0	0	0	0	0	1149.42	0	0	0	0	0	0	0	0	0	0	0	0	0	0.655673	4.49372e+07
Q9NW08;Q9NW08-2	POLR3B	0	0	0	0	3805.49	0	2937.28	0	0	0	0	0	0	1179.66	2126.12	0	1582.06	1448.06	2338.45	1912.23	2816.35	1761.26	0	2827.62	0	0	0	1201.52	3038.24	922.269	6949.74	0	2935.93	889.691	1234.68	3679.15	0	0	0	0	0	1544.99	0	0	0	0	0	5212.95	2.66831	3.08544
Q9BQ52;Q9BQ52-3;Q9BQ52-4	ELAC2	0	0	0	0	1114.54	0	0	0	0	0	0	0	0	0	0	0	0	0	0	2174.17	0	1620.82	868.637	0	1157.19	1430.75	868.927	0	0	0	0	0	0	993.543	2390.54	1716.98	0	0	0	0	0	0	0	0	0	3484.92	0	0	4.18435	2.4557
Q14005;Q14005-2;Q14005-3;Q14005-4	IL16	0	17798.3	6069.72	0	22058.7	17317.7	95836.7	0	5448.11	0	10277.3	0	26447.6	0	129191	0	196794	170793	93192.3	143939	210798	12372.6	11618.3	99131.1	9574.78	11984.5	0	0	61384	45746.1	72144.1	36458.6	105008	11728.3	159110	165730	112146	131226	20544.1	0	0	0	16925.9	0	0	0	162476	0	6.25993	1.53134
Q8IYR0	CFAP206	0	3798.69	0	0	0	5026.75	0	0	0	0	0	0	7010.86	6023.06	2505.66	1014.3	630.475	1080.5	0	2478.66	3813.11	0	0	0	0	0	0	0	0	1876.45	0	0	5074.11	0	0	3022.8	0	0	0	0	0	3227.25	0	0	0	0	0	0	2.78248	3.09036
Q96KB5;Q96KB5-2	PBK	0	0	0	0	0	1758.98	0	0	0	0	0	2891.67	4911.1	5684.7	8145.24	6203.12	5934.84	7895.7	4061.56	8904.68	5453.85	7320.98	6092.14	9289.8	4658.34	5827.21	6196.64	9011.62	3450.66	6427.86	5944.12	6208.09	8970.38	6172.57	6892.61	7980.22	8466.56	0	6567.79	3685.74	0	11187.4	2701.98	0	0	0	11705.1	6183.66	17.1799	1.53946
Q9HB19	PLEKHA2	0	0	0	0	5603.68	2747.26	0	0	3699.6	0	0	0	4367.75	5489.76	5162.71	5805.55	7370.64	4306.46	6509.23	5587.62	7173.04	5874.95	4634.87	5803.51	1695.87	3464.03	2645.56	3736.06	3607.01	2202.22	1862.06	3781.54	4239.24	4412.05	2815.72	4749.72	0	0	0	4793.09	6768.41	4410.57	0	0	0	0	9560.02	0	5.65004	1.53576
Q9BX40-3	LSM14B	4071.79	3622.33	0	0	0	0	4854.34	4304.82	2357.85	2030.72	0	2062.59	0	2505.82	3084.46	1685.63	3979.84	3629.66	6312.29	3266.79	2537.49	4157.42	5198.93	7067.07	4324.07	5120.79	4549.96	4012.64	7144.2	5102.9	5904.09	2939.08	3555.11	1910.6	5130.19	0	0	0	4159.27	0	0	0	1153.65	0	0	2830.81	1202.56	0	1.8634	5.31694
Q9P2H0	CEP126	0	0	0	0	0	2943.1	0	0	0	0	0	0	0	0	2734.68	0	0	0	0	3684.43	0	3413.18	0	0	0	1537.15	1920.9	0	0	0	0	0	0	0	0	0	0	1718.92	0	0	0	0	0	0	0	0	0	0	3.34079	2.01176
P62805	H4C1	169232	185900	129778	122258	244547	237728	273568	276856	168469	177351	155068	173870	402291	373701	366780	350628	226537	220663	235674	226436	201160	194292	211383	203914	1.24016e+06	1.42423e+06	1.37295e+06	1.22944e+06	499515	477022	480019	489463	290008	283854	278527	284283	160895	170743	178591	172597	137347	147449	153738	181204	113466	115522	123474	96259.8	1.38833	4.76763
Q96EH5	RPL39L	0	29219	0	0	29434.5	0	26201.8	35021.5	16452.8	0	12513.8	0	29304.4	33611.6	0	0	60349.5	44456.5	44713.7	0	59020.1	0	18330.6	39037	42344.6	54188.9	0	61326	30333.3	0	52260.1	20110.1	49712.3	51725	45812.7	53088.3	27525	0	22404.6	0	31998	0	24251.5	0	0	0	0	23203.1	2.20919	3.56232
Q8IUE6	H2AC21	4920.03	10704.7	4813.37	6398.47	10209.8	15187.7	14206.2	16268.2	6899.83	10886	9963.72	10158.3	20509	19824.3	16090.8	19485	16009.7	14758.9	15743.5	15906.6	7231.66	14106.1	11527.8	16533.3	61468.1	50582.2	61605.9	20633.1	24853.9	31598.4	28158.3	37231.4	16548.2	15622.3	15954.6	17553.2	0	0	4499.09	5286.12	12828.9	6227.79	0	0	7009.46	3715.57	34570.7	6104.02	1.55639	4.75825
Q9NTK5	OLA1	1295.25	3379.98	3217.02	0	4650	0	4252.25	2199.95	0	0	0	0	3230.05	0	5533.05	0	5892.29	3080.22	2768.13	4828.37	5643.18	3251.23	2134.59	4115.49	2158.64	2537.44	1912.31	1835.03	3778.62	3233.6	4730.35	4131.01	4317.97	4531.83	2326	4384.53	2060.44	0	0	0	0	0	0	3156.58	0	0	0	4143.11	2.13097	4.26034
Q15555;Q15555-3;Q15555-5	MAPRE2	0	0	0	0	0	0	0	0	0	0	0	0	6996.04	10195.9	11652.9	9495.27	13079.8	13100.2	14477.6	20704.2	17904.3	21189.1	19961.1	19790.5	10600.8	9267.71	9735.23	10185.1	14637.5	8783.23	11491	14412	14008.1	14096.7	16592.5	18952.5	12815	7117.95	8269.75	11638.4	3385.58	10186.7	16771.9	7478.5	19248	9772.71	0	10329.7	1.78547e+09	1.3055
P51608;P51608-2	MECP2	0	0	3931.55	1041.28	4558.93	3607.95	3108.64	2895.31	0	0	0	0	2901.76	1383.45	5273.34	4749.06	2154.76	2442.89	2814.51	2089.14	1962.17	3170.49	1530.67	3794.25	2347.04	2122.91	3010.08	842.508	3989.64	1604.35	2885.43	3918.12	1718.02	861.51	2527.86	4322.7	0	0	0	3637.45	0	0	0	0	0	0	0	0	1.78996	8.28882
Q5JTV8;Q5JTV8-3	TOR1AIP1	0	0	0	0	0	1090.98	0	0	0	0	0	1792.74	0	680.359	0	0	0	1271.44	0	0	1414.15	1489.86	0	707.853	1604.62	0	1487.42	0	394.315	0	1183.66	0	0	0	1277.34	1791.65	0	0	0	0	0	0	0	0	559.378	0	0	1262.97	1.92933	4.24672
Q13702-2	RAPSN	0	0	5982.01	0	9818.75	0	0	0	0	2336.34	0	0	0	0	0	7499.08	4327.11	0	6413.48	7183.01	6229.28	7217.58	8145.03	0	4399.31	6866.56	0	4939.62	0	8663.79	6615.36	0	4054.73	5121.18	0	0	0	0	0	5952.21	0	0	0	0	0	6979.18	0	0	2.59218	3.14433
Q9Y512	SAMM50	3528.58	0	0	0	0	0	0	0	0	0	0	0	0	0	0	0	0	0	0	0	0	0	0	0	0	0	0	0	0	2141.86	1925.47	0	2678.08	0	0	3170.05	0	0	0	0	0	0	0	0	0	0	0	0	2.834e-08	9.91546e+07
D6RGX4;Q658T7;Q658T7-2	FAM90A26;FAM90A2P	0	0	0	0	1971.64	5195.13	5299.07	3589	0	0	1613.62	1188.43	3879.97	5683.54	4014.25	6148.28	0	7194.03	6881.24	3787.12	5108.07	4835.84	3860.53	4208.84	0	0	0	0	6258.61	4027.01	4376.34	8493.95	7939.44	3713.61	3934.16	6086.49	0	3657.36	9163.5	0	0	0	0	0	0	0	0	4086.67	2.94862	2.65146
Q8N6T3;Q8N6T3-2;Q8N6T3-3;Q8N6T3-4;Q8N6T3-5	ARFGAP1	0	0	0	0	0	0	0	1147.4	0	0	0	0	0	0	0	3028.42	1450.83	0	0	957.585	0	1620.67	220.834	1450.25	738.451	532.494	2239.72	1587.41	0	0	198.284	0	0	1424.22	1118.64	0	0	0	0	0	0	0	0	0	0	0	0	4753.74	7.60728	1.64906
Q9Y6V0;Q9Y6V0-6	PCLO	0	8662.01	7505.77	0	0	13308.3	10905.2	0	0	0	0	0	0	0	0	0	7035.23	13738.1	3978.39	10230.7	6457.32	9327.58	8018.01	8133.27	9420.45	8439.45	9959.83	3655.71	0	8989.08	6854.25	12518.3	4711.08	0	9206.39	0	0	0	0	0	0	0	0	0	0	9743.18	0	0	1.65717	7.56986
O60341;O60341-2	KDM1A	0	0	2875.6	0	2254.49	3222.66	0	2303.36	0	0	0	0	1707.9	1580.95	0	1380.49	1346.51	2275.73	2582.4	3070.72	2071.9	2395.92	2919.64	0	2063.46	1565.4	3123.69	3222.94	2129.26	3119.75	1350.58	2678.91	2351.74	1911.88	3517.76	2485.01	0	0	0	0	0	4992.86	0	0	2478.89	0	0	0	2.00187	3.95093
P56182	RRP1	0	5136.68	0	0	4031.86	4917.65	3207.38	1931.2	4167.86	0	0	4685.1	4752.64	3657.12	0	6378.51	3517.77	2668.04	0	2239.85	4162.32	1988.83	2139.42	0	5671.51	6385.31	6462.29	5693.25	5178.28	1589.12	3403.4	4784.76	3586.57	6961.38	4857.96	4730.55	0	0	0	0	0	0	0	0	0	4353.53	0	0	1.12205	13.6221
Q9UMY4;Q9UMY4-1	SNX12	1412.05	0	0	0	0	0	0	0	0	0	0	324.527	0	632.697	0	0	0	0	0	0	0	504.935	0	0	1134.21	1486.72	2189.23	1428.01	214.233	0	0	457.319	246.419	1691.75	931.136	0	0	0	0	0	0	0	0	0	0	2167.05	0	0	0.6551	4.5126
Q9Y2K3	MYH15	1638.82	0	0	0	5562.81	7697.77	0	0	0	0	0	0	1759.81	0	0	0	8242.11	0	0	4878.86	5752.42	0	7326.16	8256.44	7225.61	5658.14	10125.4	12233.7	6615.27	0	5788.77	5725.86	2475.56	6773.94	0	7673.05	0	6983.09	7073.52	0	0	0	5686.94	0	0	3444.61	0	0	2.43069	3.03152
P36383	GJC1	0	0	0	0	2661.31	0	631.189	0	0	927.688	4587.87	0	1241.42	0	0	0	3980.04	1619.37	3160.71	0	4261.63	1367.8	0	1216.84	0	2710.87	534.988	1732.18	4116.15	2967.09	4010.5	2444.84	2552.44	2527.52	3231.58	2592.54	1310.76	0	0	0	0	6451.23	0	0	0	0	0	0	1.91277	3.79036
Q8TD07;Q8TD07-2;Q8TD07-3;Q8TD07-4;Q8TD07-5;Q8TD07-6	RAET1E	0	0	0	0	95536.3	0	30937.7	0	0	0	0	387325	0	0	0	0	128413	86312.8	103487	0	433215	102476	0	0	0	0	0	0	0	0	0	79526.8	0	432291	66814.6	440426	0	0	0	0	0	0	0	0	157191	0	0	0	1.66194	6.48293
Q9GZR2	REXO4	0	0	0	0	7607.7	8167.75	5132.57	7422.3	4581.75	0	0	0	2019.63	1966.42	4786.52	4679.33	3267.64	2256.78	4703.82	5013.96	3186.8	4516.63	0	2655.7	8424.04	6539.91	3561.81	4903.89	7570.79	6490.21	7401.72	8072.26	5457.69	6510.5	7813	4386.56	4329.16	0	0	0	0	0	0	0	0	0	4405.86	0	1.18659	8.83024
Q9BRQ8	AIFM2	1853.99	0	0	0	0	0	1222.59	1431.85	0	0	0	0	2976.52	1425.41	1148.86	4652.69	2070.43	3416.12	0	0	2589.8	3614.21	3544.98	1672.74	2111.43	2289.75	1939.71	0	2187.54	4078.15	2560.01	2053.37	4971.25	2073.3	4851.59	2090.55	0	0	2769.97	0	0	1881.44	2270.62	0	5872.23	3608.51	0	0	6.01357	1.90252
Q5TAX3	TUT4	0	0	0	0	0	0	0	0	0	0	0	0	0	1230.03	0	0	0	0	1105.7	0	0	0	1056.28	0	687.132	0	0	0	0	0	1464.18	2255.69	0	426.197	0	663.784	0	779.538	0	0	0	0	0	0	0	2407.86	0	0	33920101	1.7246
Q86YV5	PRAG1	0	0	0	2840.82	970.073	2123.16	2063.89	0	0	0	0	0	0	0	0	0	3284.33	2844.16	0	2549.98	3781.7	4639.57	4276.22	3180.21	0	1832.26	841.694	0	2962.72	2446.41	2482.69	1248.72	1771.23	1678.92	3179.34	0	2330.66	0	0	0	0	0	0	0	0	0	0	5119.08	3.07031	2.47579
Q9NV06	DCAF13	0	1588.97	0	4711.2	3156.63	1631.6	3322.59	0	2762.02	2522.52	2181.23	2678.43	5195.74	5429.1	3723.51	1738.38	2324.44	3388.08	2019.61	2404.59	2866.73	3776.27	3255.26	2795.85	5035.2	2890.2	2923.48	3504.19	5152.38	3087.24	4659.16	2736.92	3323.76	3467.24	3427.03	2863.65	0	3131.78	0	0	0	1818.07	0	0	0	0	0	0	1.5849	8.70136
P78316;P78316-2	NOP14	2549.65	5685.51	0	0	5196.53	4006.42	3389.92	5735.48	2905.21	0	4132.83	1089.03	8336.86	6544.71	7098.88	6021.79	4374.18	6330.34	5419.78	6727.54	5076.55	4513.39	4982.79	4421.33	4967.6	6531.02	2788.47	3613.13	7576.9	6629.77	7558.71	5714.63	5115	7211.27	4528.35	3484.59	0	4055.16	0	0	0	4291.26	0	0	0	5788.56	0	0	2.01346	4.64942
Q8IZ07	ANKRD13A	0	0	0	0	688.918	0	1483.12	0	0	0	0	0	1906.4	3610.48	5316.58	3296.76	3050.56	2904.39	4349.03	3448.4	4339.95	2101.79	4999.42	4106.56	2996.19	3062.88	2402.45	2279.62	3097.84	3772.45	3506.51	3532.76	4368.67	3041.2	4000.55	3900.09	4221.72	2126.52	0	3579.45	0	6756.03	0	0	1911.13	4180.05	5089.54	0	19.9952	1.43413
Q15208	STK38	0	0	0	0	721.71	0	1336.81	1034.22	0	0	0	0	2334.2	4730.6	1939.15	0	2812.31	3081.22	2026.52	2533.13	0	2960.32	4065.23	3246.23	1022.37	1365.73	704.169	1852.17	2081.8	2339.23	3273.61	2391.96	4710.28	2891.16	1275.39	3256.98	0	0	1882.81	0	0	5603.1	0	1933.89	2484.29	0	5495.72	0	9.61247	1.56121
O75396	SEC22B	0	0	0	0	0	0	0	3237.81	1963.21	0	0	0	0	0	0	0	0	0	0	0	0	0	0	0	3707.54	3902.95	4985.99	0	0	0	643.94	0	0	0	0	1187.18	0	0	0	0	0	0	0	0	0	0	0	0	1.9227e-08	144276001
Q9H1R2;Q9H1R2-2;Q9H1R2-3;Q9H1R2-4	DUSP15	0	0	0	0	1546.39	3029.25	3190.81	1886.84	0	0	0	0	2896.77	0	0	1220.76	1539.39	0	1724.88	2573.19	4160.16	3936.13	3520.08	3707.24	3702.16	3909.26	3812.17	4597.6	2760.56	3846.49	2304	4789.55	1627.25	2966.99	4701.31	3364.53	2637.04	0	0	2203.25	0	0	0	1634.92	0	0	0	8330.19	2.61865	2.8626
Q86WA8-2	LONP2	0	0	0	0	0	0	1322.26	0	0	0	0	1404.28	1258.88	0	296.325	945.294	0	913.436	0	0	1299.62	0	711.652	0	1398.46	0	0	995.087	0	0	1275.03	1000.89	0	0	0	269.087	0	0	0	1020.06	0	0	0	0	0	0	0	0	1.98978	4.84143
A6H8Y1;A6H8Y1-2;A6H8Y1-3;A6H8Y1-4;A6H8Y1-5;A6H8Y1-6;A6H8Y1-7	BDP1	0	0	0	0	0	0	6643.5	6006.82	8829.48	0	0	0	0	0	0	3818.01	1645.71	2215.51	2643.91	1286.1	1962.64	2836.41	4005.47	3632.49	3082.95	2674.13	1312.6	2183.26	2834.19	3654.99	1430.28	3665.62	3869.08	4738.33	1799.78	4052.85	0	0	0	0	0	0	0	0	0	0	0	0	1.11948	3.52981e+08
Q7KZ85	SUPT6H	0	2265.88	0	0	2383.54	0	2877.85	875.196	3601.08	1231.08	2059.09	0	2193.84	7551.25	3307.75	3116.01	1163.86	0	920.281	2559.6	3812.99	3620.01	4037.65	3466.35	0	2500.74	0	0	1781.65	2020.33	3501.73	1778.52	2554.58	3921.88	1181.36	3185.33	0	0	0	0	0	4075.5	0	0	0	0	0	1701.3	2.33753	3.8821
Q99567	NUP88	10474.9	0	0	0	7771.43	6498.53	5891.32	12092.1	9718.42	0	0	0	7314.08	6345.82	6470.89	10834	11221.4	13121.5	14070.1	11554.1	13144.1	14873.8	8921.24	13099.9	10786.9	12101.9	13944.3	10850.8	12558.3	11496.8	9220.98	15111.6	13576.5	12576.6	12304.5	9541.4	0	0	0	0	0	0	8506.74	7684.19	8638.21	0	9069.14	13364	2.49722	3.04832
Q5TC63	GRTP1	0	0	0	0	0	2124.37	849.987	2638.19	0	0	2956.52	0	1341.28	1512.19	1174.02	1847.92	1463.88	0	1335	569.389	911.469	1190.18	1154.24	1752.43	1010.8	2130.26	3019.08	877.486	4544.98	1115.51	3431.16	1895.54	960.247	994.624	708.015	994.156	0	0	3303.85	0	0	0	0	0	0	1168.03	0	0	1.66319	4.84849
P49005	POLD2	0	0	0	0	0	6268.84	0	0	1126.05	0	0	0	7824.61	4036.29	10533.3	6266.65	10468	10233.6	8895.94	10818.9	13453.1	9766.99	9275.78	10057.2	7228.84	9527.52	7386.48	11941.7	8553.23	8749.99	5652.2	5644.95	8676.61	12977.7	7774.8	10305.8	7757.33	0	0	4783.29	9158.83	7478.17	0	7969.77	3792.05	7132.09	8478	14578.5	15.0956	1.46806
O95983;O95983-2	MBD3	442.288	0	2591.61	1240.72	0	0	0	0	0	0	0	0	0	0	0	0	0	463.165	0	1607.86	1947.11	879.36	548.193	0	0	0	0	0	0	0	1597.42	0	0	0	2432.83	2271.95	0	0	0	0	0	0	0	0	0	0	0	0	1.27396	63022001
Q9HBM6	TAF9B	5304.26	0	0	0	0	0	1977.24	0	0	0	0	0	0	0	0	0	867.153	1822.78	0	0	3724.06	0	0	2992.84	0	679.768	1155.06	0	1159.91	0	0	648.285	0	3164.57	3792.21	0	0	0	0	0	0	0	0	0	0	0	0	0	1.29188	1.05998e+08
Q9UHR6	ZNHIT2	0	0	1744.84	0	0	0	1905.06	0	0	0	0	0	3288.93	6619.2	3275.27	1696.81	3700.78	2805.77	4257.2	4656.48	7197.68	6585.22	5271.51	4106.45	4000.51	5180.99	4677.97	6448.74	2695.62	2825.26	4226	4505.79	4332.5	4024.67	4408.35	5891.52	0	2180.69	0	3851.62	0	8917.23	0	3596.88	5855.96	0	6699.86	4135.03	14.6473	1.51027
Q9HC52	CBX8	5469.97	0	0	0	0	3002.04	6172.19	3191.58	1684.8	0	0	0	0	0	2894.14	0	2721.93	3052.84	4769	3259.41	3044.34	4163.41	4600.18	5095.74	0	3411.61	2996.69	2452.62	2334.93	3470.79	4675.8	1952.81	0	0	3629.79	1944.3	0	0	0	2556.78	0	0	0	0	0	0	0	0	1.72131	10.5091
Q15084;Q15084-2;Q15084-3;Q15084-4;Q15084-5	PDIA6	0	496.241	0	0	1479.48	1215.12	0	0	752.963	0	0	1136.24	577.53	2082.83	0	0	2225.01	1237.93	2132.52	786.043	1546.03	1813.2	1584.44	1362.32	398.556	434.87	950.425	1225.91	972.166	1433.58	1145.44	1758.98	706.662	1537.72	1067.7	2336.78	1896.54	3733.46	0	0	0	0	0	0	0	0	0	0	3.02121	2.48114
O75683	SURF6	0	0	0	0	0	2244.2	2945.11	0	0	0	0	0	0	1808.17	0	382.056	1144.33	623.544	962.091	741.212	0	1814.34	0	0	1808.31	579.403	0	1278.71	0	1254.27	502.093	0	1291.36	0	0	0	0	0	0	0	0	0	0	0	0	0	0	0	1.4406	6.71415e+07
Q6QEF8-3;Q6QEF8-4	CORO6	0	0	0	0	0	0	1440.38	2063.39	0	0	0	0	0	0	0	0	0	0	1815.3	2156.17	1139.36	0	0	1051.95	0	0	0	0	0	0	0	0	0	0	1318.6	2071.23	0	0	0	0	0	0	0	0	0	0	0	0	1.7589	33898301
Q96M42	LINC00479	0	947644	0	676038	0	0	0	0	0	673831	0	0	0	1956660	0	0	0	0	0	0	1398220	1400770	0	1268070	0	0	3684350	0	0	0	0	2670360	0	0	0	0	0	478370	553951	0	448563	0	0	0	394152	0	0	370400	2.62184	2.83006
P62847;P62847-2;P62847-3;P62847-4	RPS24	32848.4	33123.6	28886.4	46595.1	70331.5	80309.9	68314.3	74113.7	50779.1	50844.5	51022.2	53001.5	95105.4	111094	109668	128906	104376	113815	93983.5	96006.1	76081.8	74345.2	78476.6	75658.9	81555.1	86533.9	79687	3152.92	95095.3	101798	105858	107349	88722.4	81095	84145.6	76806.7	9138.52	14147.5	7212.59	10576.6	8945.96	16466.7	3729.16	19325.2	18114.3	20943.7	7961.76	13451	1.80814	6.61143
O14713;O14713-2	ITGB1BP1	0	0	2204.98	0	2247.84	0	2901.29	0	0	0	0	1813.46	2345.58	0	1942.78	3485.57	2563.05	733.505	1723.69	1754.26	1715.69	1631.43	3042.06	1105.14	1011.24	0	0	0	1876.7	536.736	4176.03	558.367	2483.86	2654.71	0	950.77	0	0	0	2286.94	0	0	0	0	0	0	0	1889.03	2.40443	3.412
Q9UET6;Q9UET6-2	FTSJ1	0	1835.9	0	0	1331.85	2174.53	0	577.263	0	0	0	2517.45	0	0	0	2995.65	1452.77	867.448	602.194	1206.62	2136.98	0	3187.83	1740.05	1428.69	830.621	1771.83	822.787	1202.97	1514.33	0	1797.06	0	1309.15	1744.93	1571.26	0	0	0	0	0	1927.18	0	0	0	0	0	0	1.68182	7.26119
P62263	RPS14	148177	114481	66933.4	110436	313687	266675	285324	285080	113976	108356	112729	127419	350725	344113	376589	367589	362063	316705	349570	331619	338555	321026	334319	354731	257991	272955	268855	260482	343602	351368	362094	350265	327750	297312	327690	274561	59784.6	64483.4	61266.6	46025.9	80115.9	46562	67772.3	67259.4	81598.7	89565.8	76157.7	90425.8	2.02	4.44626
Q9H227	GBA3	0	0	0	0	0	0	153898	162287	0	0	0	0	0	0	0	0	0	0	133229	0	142196	149419	154672	0	0	123383	0	7058.56	24935.2	0	0	0	0	0	123245	0	0	0	0	0	0	0	0	0	0	0	0	0	1.83284	2786217601
P15309;P15309-2	ACP3	0	0	0	0	0	0	0	0	0	0	0	0	0	0	0	0	0	0	0	0	0	0	0	0	0	0	0	0	0	0	0	0	2542.86	2161.59	960.32	0	0	2087.89	0	0	0	0	0	0	0	0	0	0	1	2.71315
Q8N7R7;Q8N7R7-3	CCNYL1	0	0	0	0	652.072	1344.78	0	862.506	683.145	0	0	0	563.206	2191.54	0	2334.64	916.391	1494.71	1649.25	1767.45	2604.92	1443.71	2618	1436.97	2846.99	2093.18	2182.88	2857.55	0	1257.35	525.122	779.492	1054.89	3617.15	1087.26	1875.39	0	0	849.506	0	0	0	4341.13	0	0	1751.32	0	3967.87	5.3693	1.84946
Q96GK7	FAHD2A	0	0	0	0	0	2075.72	0	0	0	0	0	0	1585.09	2534.49	1528.14	2528.88	3679.05	2602.86	2346.03	3644.19	2101.73	1568.63	3072.34	3431.92	1934.66	1976.61	2168.25	2419.68	1459.55	2784.54	2652.45	3437.12	4608.14	2664.88	3652.8	3489.78	0	5950.14	3441.37	0	0	0	0	0	4463.18	0	0	7648.42	14.7531	1.54622
Q9Y2L9-2	LRCH1	4185.05	0	0	8799.13	12279.1	10800.1	6162.92	8140.32	0	0	0	4395.1	7055.64	11259	1155.74	5016.48	7147.25	8937.53	7144.22	7532.59	8147.75	5303.19	10130.8	6941.76	6900.76	5904.35	7786.49	8244.25	5255.45	8192.94	6861.38	5585.86	9380.59	8855.98	7679.67	7115.05	0	0	0	0	0	0	0	5071.81	0	0	4299.67	0	1.56627	9.36487
A6NCQ9	RNF222	0	0	0	0	0	0	0	0	1533.3	0	0	0	0	7368.09	0	6766.5	0	0	0	0	0	0	7129.14	0	0	0	0	0	8015.34	0	10658.5	0	0	0	0	0	5951.18	0	0	7276.36	0	0	0	0	0	0	0	0	13.868	1.41174
F8WBE4	ZNF277	0	0	0	0	1772.14	0	0	0	1313.58	0	0	0	0	4046.32	0	2990.62	0	2176.31	1990.17	1351.44	0	2627.4	0	1266.51	0	0	0	0	1469.03	2252.45	3908.85	2721.96	0	0	0	1960.11	0	0	0	0	0	7565.68	0	0	0	0	0	0	5.33061	1.6274
P0DME0;Q01105;Q01105-2;Q01105-3;Q01105-4	SET;SETSIP	0	0	0	0	2838.58	1474.97	0	0	0	0	0	0	0	2777.39	0	0	0	1092.01	2643.24	0	0	550.461	904.669	1330.33	0	1934.41	0	0	0	1330.11	0	0	2430.22	4483.47	0	2040.06	0	0	3670.23	0	0	0	0	0	0	0	0	0	2.15556	3.32902
Q92626;Q92626-2	PXDN	0	0	0	0	0	0	4115.25	0	0	0	2755.61	0	2682.01	0	0	0	1893.23	2297.93	0	0	0	0	2372.04	2774.41	0	0	2468.41	0	2501.04	0	3324.18	2413.95	0	0	0	0	0	0	0	0	0	0	1569.08	0	0	0	0	0	1.74936	6.82411
H7BZJ3	PDIA3	4490.77	0	0	0	0	1955.61	1197.28	0	0	0	0	340.343	0	0	2256.99	1354.21	1623.04	5215.18	1858.1	1832.91	738.491	0	2303.35	798.682	2260.21	1233.12	962.147	1190.85	5319.3	0	0	355.732	2660.99	633.766	1433.09	1900.3	0	0	0	0	0	0	0	0	1721.41	0	0	3646.07	2.25212	3.34412
Q96ES7	SGF29	0	0	0	0	1330.09	794.189	3468.78	856.39	0	0	1731.23	1986.56	2808.12	1868.65	2491.15	1504.73	1425.81	2432.96	1586.66	0	2370.62	1183.05	2853.53	0	2481.11	0	1829.46	0	1337.93	1851.25	2645.66	2105.3	2316.63	1884.63	3074.62	2022.57	0	3984.93	1488.17	0	0	0	0	0	0	0	0	0	2.01877	3.93729
P47756	CAPZB	0	0	0	3381.15	2566.14	2210.42	0	2598.17	0	6646.99	0	0	529.939	1705.27	1548.55	885.778	1992.24	3068.58	973.755	4156.23	4250.11	0	2457.13	5517.49	2653.53	2392.39	2639.85	1765.71	0	2632.82	4600.67	3204.04	3416.49	1820.01	4303.26	3651.61	0	0	0	0	0	0	0	0	4975.26	0	0	0	1.55636	6.64898
P83881	RPL36A	0	0	2057.16	4518.12	4495.04	4418.73	2890.18	3669.43	1626.85	5201.03	0	2358.29	4830.8	4049.27	4338.61	2895.4	2189.36	4788.14	4235.62	3550.93	2926.3	3100.43	5293.92	2531.38	7118.54	6221.37	8390.69	4683.37	5085.45	3688.98	4724.23	5886.34	2966.05	3944.07	4631.62	3422	0	0	3357.89	0	2560.29	2141.39	0	0	0	0	0	0	1.43206	7.53921
Q99829	CPNE1	0	0	0	0	0	0	0	0	0	0	0	0	1671.99	0	0	0	4927.69	3545.59	7112.92	3674.65	3710.08	5059.4	6947.19	6181.65	3069.04	3734.9	4221.59	2172.44	3762.11	3142.68	4553.44	2061.17	7509.9	5534.46	5206.54	5423.35	0	0	0	5514.92	1219.98	10803.6	0	0	8481.29	4807.73	0	3949.61	4.28312e+08	1.44899
P04908;Q7L7L0;Q93077	H2AC4;H2AC6;H2AW	475046	426163	400736	409463	883486	889464	967968	1.00282e+06	469380	495509	487597	521901	1.37086e+06	1.30418e+06	1.32042e+06	1.27962e+06	929645	939799	919262	960851	774754	748317	833905	813779	448917	1.04174e+06	1.83508e+06	3.46067e+06	1.91791e+06	1.90415e+06	2.03472e+06	2.00974e+06	974804	1.01075e+06	1.03905e+06	978263	450691	402271	362354	428435	320711	344682	348159	332389	285803	253377	322821	242932	1.64147	4.55617
Q6ZTN6;Q6ZTN6-3	ANKRD13D	0	0	0	0	0	0	0	0	0	0	0	0	0	0	1987.49	0	720.039	877.846	443.627	1117.61	1944.45	0	1540.37	445.415	1095.27	0	520.38	299.983	920.665	443.895	589.656	0	0	557.926	1987.07	569.522	0	3991.24	0	0	0	0	0	0	0	0	0	2009.18	90768471	1.16398
Q9UPQ9-1	TNRC6B	0	0	0	3213.98	1488.68	2589.81	627.13	1119.45	0	2886.54	0	0	1478.71	2291.78	0	2819.28	1169.96	1999.7	1646.53	2148.26	0	1807.7	1898.83	3165.13	1095.52	1561.36	1362.69	1387.56	2109.34	2090.1	1491.66	2146.69	2616.66	1711.16	1853.16	2063.91	0	0	0	0	0	0	0	0	0	0	3748.62	0	1.71278	5.73272
Q9UJX2;Q9UJX2-2	CDC23	0	0	0	0	0	0	0	0	0	0	0	0	0	0	346.812	0	1160.11	0	0	1020.21	695.046	345.655	0	288.974	1206.92	837.372	0	0	403.276	0	303.104	1092.49	0	1929.28	0	0	0	0	0	3601.17	0	0	0	0	0	0	0	0	38568071	1.60294
R4GN05	DPP7	5794.84	0	0	0	0	0	0	26645.4	0	0	0	11557.6	0	22004	0	16970.6	16094.2	0	20135.6	18426.3	17011.7	0	16668.2	0	21973.6	0	0	10319.3	20272.7	17534	0	15588.9	6523.8	0	18143.6	17963.6	14942.4	0	0	0	0	0	0	0	0	19911.2	16830.1	0	2.89356	2.48278
Q8NCN4	RNF169	0	0	0	0	3892.91	1505.78	1472.47	3358.72	0	0	2729.95	0	0	1889.75	2399.23	1707.42	1001.68	2511.75	1810.27	1524.19	3091.51	3831.69	2279.96	2169.41	1205.87	1084.11	2354.09	1159.97	2378.29	3096.5	3399.75	2893.18	2645.62	2393.37	3454.85	3084.44	0	0	0	1913.11	0	5104.47	0	0	0	0	0	0	1.86861	4.15386
Q9UBQ7	GRHPR	0	0	0	0	0	0	0	0	0	946.681	0	2389.94	1080.18	1964.04	0	3180.43	0	0	0	0	1953.67	0	2321.42	976.42	1548.96	1748.59	1186.13	0	0	0	790.585	911.641	0	1349.44	0	1512.67	0	0	0	0	0	0	0	0	0	4353.04	0	0	3.43946	2.07855
P43220	GLP1R	0	0	0	0	0	6955.84	0	9170.71	2325.96	2806.27	3751.45	0	9477.74	6293.22	7375.92	9192.08	8314.12	5315.23	10903.3	9077.25	9861.27	6725.42	5720.72	9013.1	0	0	0	0	9131.24	0	11726.6	12472.3	6770.02	0	0	4727.85	11648.3	2865.89	0	0	0	7259.04	0	0	0	2747.21	3730.03	0	3.88918	1.58681
Q6P1N0	CC2D1A	0	0	677.636	0	2640.44	1434.31	0	0	0	0	0	2498.7	3784.36	3668.28	4212.55	1440.8	4801.1	3418.56	4210.92	3548.71	5776.81	4887.58	3522.43	4572.32	0	4889.46	6376.74	5462.18	4868.32	3820.95	1511.71	4243.68	5306.52	2326.62	4487.29	5177.1	4082.32	6270.99	0	0	3600.64	1346.17	6565.78	6996.97	0	0	0	0	6.59824	1.67934
Q9Y692;Q9Y692-2	GMEB1	0	0	0	0	0	662.987	0	0	0	0	0	0	3045.69	0	0	3067.75	0	3284.05	0	0	0	2411.14	1362.96	1248.15	699.387	723.718	0	0	0	1910.8	0	1280.57	1810.21	0	0	481.974	4925.53	0	0	0	0	2410.02	0	0	0	0	0	0	21.7497	0.941533
Q9ULW3	ABT1	0	0	0	0	2307.86	0	4565.66	4152.55	3050.91	0	0	0	0	5265.05	3503.43	4869.49	0	2147.06	2970.11	5190.51	8188.58	6108.9	3999.06	4773.42	3709.09	5849.94	1982.45	1333.5	3498.67	4740.67	3400.29	8755.24	2453.34	4898.33	3790.75	0	0	0	0	0	0	0	0	20225.6	0	0	0	0	3.33989	2.19584
Q9NQC7;Q9NQC7-2	CYLD	0	0	0	0	0	0	0	0	0	0	1668.04	0	0	0	0	1454.76	3731	921.232	2006.6	0	0	4480.05	0	0	0	1330.43	0	0	0	0	2468.6	2553.99	0	2270.2	0	0	0	0	6293.89	0	0	0	0	0	0	0	0	0	7.54997	1.37009
P46459;P46459-2	NSF	0	0	0	0	0	1306.55	0	0	694.27	0	0	0	0	1296.73	0	0	832.468	1187.67	935.939	0	460.648	817.267	539.205	0	0	0	1724.89	628.915	863.547	0	1183.4	1098.06	0	0	616.666	852.06	0	0	0	0	0	0	0	0	0	2895.48	0	0	3.03372	2.40635
P25098	GRK2	0	0	0	0	0	0	0	844.368	0	0	0	0	0	1672.52	840.75	0	0	0	979.964	1702.14	2937.11	1299.17	2486.71	1142.35	2038.41	1469.29	1239.34	1480.53	659.264	978.781	0	549.679	2148.59	3075.55	1413.4	2199.51	0	0	0	0	0	2938.25	0	1982.08	0	1053.51	4605.35	0	15.468	1.63078
Q14789;Q14789-3;Q14789-4	GOLGB1	0	0	0	0	562.855	1392.63	0	0	0	0	0	0	0	0	0	0	0	0	1427.26	0	962.492	0	0	1717.28	763.325	0	0	0	0	0	0	0	0	314	0	0	0	0	0	0	0	0	0	0	0	0	0	0	2.10026	10773251
Q8ND56;Q8ND56-2;Q8ND56-3	LSM14A	0	0	0	0	0	0	0	1827.36	0	4515.58	0	0	0	1464.35	2830.04	0	0	0	1269.3	1684.13	2500.55	2043.22	0	1873.47	0	0	0	0	0	0	0	1323.27	0	0	1800.74	0	0	0	0	0	0	0	0	0	0	0	0	0	2.15437	3.12401e+07
O60678;O60678-2	PRMT3	0	0	0	0	0	0	22563.7	15030.2	0	0	0	0	0	0	18006.2	0	0	0	0	3877.74	0	25587.8	0	0	10971.2	13612.1	12974.8	0	11317.9	0	0	2786.07	0	0	0	0	0	0	0	0	0	0	0	0	0	0	0	0	1.26275	516620701
O75147;O75147-1;O75147-2;O75147-4	OBSL1	0	0	0	0	1224.54	2380.68	1615.15	2330.12	0	718.005	3001.23	2122.16	0	1666.06	3282.2	2348.91	0	1672.36	2016.7	1747.77	2686.61	1320.63	1298.07	2696.84	888.686	1552.65	2156.44	1472.34	2592.29	1288.3	2405	1115.5	2525.75	908.605	2270.68	930.405	0	0	0	0	0	0	0	0	2099.24	0	0	0	1.54841	9.57808
P26639;P26639-2	TARS1	2809.01	0	0	2327.23	3227.22	3874.1	3652.54	4440.28	4868.32	1068.17	0	0	9983.54	8875.35	8731.92	9052.15	7871.41	11287.6	9799.86	14620.3	11168.1	11127.4	10385.6	11074.6	8764.63	5536.54	6162.24	7573.89	8189.76	6405.82	10022	7388.83	8550.97	11759.9	9085.82	8183.51	9125.18	0	1533.34	4184.32	5066.03	7532.77	0	0	0	15901.3	9076.48	5478.68	4.71993	1.68613
A6NKX4	SLC22A31	0	0	0	0	0	0	4159.36	2520.92	0	0	0	0	0	0	3088.3	0	0	0	0	3825.45	0	4386.84	0	0	0	0	0	3155.02	0	0	0	0	0	0	3103.96	0	0	0	0	0	0	0	0	0	0	0	0	0	1.69163	6.25898e+07
Q6PJG6;Q6PJG6-3	BRAT1	0	0	0	0	0	0	0	0	0	0	0	0	1945.96	0	0	620.994	0	0	0	691.719	535.122	3382.42	2467.81	0	0	0	0	0	0	0	0	0	0	1215.7	0	0	0	0	0	0	0	0	0	0	0	4133.37	0	0	9.64403e+07	0.294118
Q9NVN8	GNL3L	0	4965.49	0	0	2960.64	3670.53	1645.16	3104.64	4087.97	5399.1	0	0	1991.61	467.43	3337.35	2925.84	2735.63	1876.92	3411.65	2484.5	5274.52	2920.57	2131.62	5374.92	2944.3	3825.12	2677.58	4152.64	2520.13	2640.32	4463.21	3230.55	2347.4	4479.54	3537.04	4505.46	0	0	0	0	1507.77	0	0	0	0	0	1729.67	0	1.35222	12.7642
Q8TAQ2	SMARCC2	0	0	0	0	3742.21	865.684	3105.19	2246.76	0	2584.56	1496.96	1836.07	764.338	2371.19	2687.63	0	1655.47	2860.48	1527.73	1256.06	2308.83	2450.9	3795.44	2490.33	2648.57	1295.31	1834.54	2297.5	3223.72	3211.33	1807	2035.13	1869.33	4754.76	2338.05	2228.7	0	0	0	0	0	0	0	0	0	0	4609.7	0	1.52218	6.40909
Q9H6S0	YTHDC2	0	0	0	0	0	1633.3	0	1498.08	0	0	1565.85	0	1353.64	0	3317.01	1471.53	2096.6	0	1632.84	4329.09	3241.02	2491.25	3400.21	3304.74	1005.45	0	885.878	1926.87	3355.99	2758.47	1145.01	0	4169.39	3762.22	0	2744.24	0	0	3338.33	0	0	0	0	2456.04	5627.58	0	0	2379.76	5.67098	1.57615
Q53HL2	CDCA8	0	0	0	0	473.313	0	0	791.403	0	0	0	831.492	0	482.128	0	787.189	0	0	0	119.266	301.619	701.631	0	0	600.225	831.641	0	532.821	0	0	276.767	0	0	849.928	0	0	0	0	0	0	0	0	0	0	0	0	0	0	1.14103	3.09138e+07
Q13049	TRIM32	0	0	10871.3	0	0	3342.74	0	0	0	0	0	0	10261.4	15119.3	0	14624.3	17303	9129.39	12232.8	10925.9	12518.2	13952.9	16740.8	11841	13983.9	13938.1	11430.5	9802.53	13060.4	8784.78	10919.1	15903.2	13237.5	13353.4	13860.7	13701.7	0	16982.2	6275.26	27542.8	0	0	0	9662.02	0	31206.5	7549.28	0	10.1765	1.53174
Q07157-2	TJP1	0	0	0	10147.3	6274	0	2722.73	4025.82	0	0	4701.79	0	4207.06	5125.86	4747.32	5012.91	9266.65	9303.26	9427.36	10650.7	6855.7	6279.85	9026.48	6936.39	2903.56	7863.33	2833.41	6226.21	7228.03	7766.77	6239.05	8864.17	9678.81	10631.5	10038.9	8462.84	0	0	4053.89	8631.99	0	0	4372.69	11628.2	0	10618.9	0	0	3.1157	2.2576
Q9UBS4	DNAJB11	0	19308.5	12224.7	9131.14	5579.6	12798.9	13430.6	11606.7	0	6037.76	6686.78	0	0	0	12487	16769.9	28632.8	0	0	20541.9	16130.7	23197.2	20007	15260.2	9787.3	9758.89	0	21128.2	15120.6	0	18143.7	12823.2	25080.7	29906.6	18944.6	15742.8	18880.4	0	0	0	0	0	0	0	0	10489.9	0	0	1.58078	6.00732
Q9UHA3	RSL24D1	0	0	2699.66	0	9124.94	3696.24	4932.36	5066.85	4865	776.15	6399.75	1597.26	909.922	4156.4	7198.45	3933.04	3077.9	3367.73	7416.57	4067.52	1473.81	2756.58	5163.46	4169.21	5559.38	4596.44	3077.12	3682.28	4454.18	6484.28	9052.92	7122.54	1645.6	0	4965.82	3901.18	0	0	0	0	0	0	0	0	0	0	0	0	1.2179	5.45417e+08
Q9UER7;Q9UER7-2;Q9UER7-3;Q9UER7-4;Q9UER7-5	DAXX	0	0	0	1069.72	0	0	0	1375.04	2035.98	2774.01	0	0	3249.68	1317.12	2061.31	0	1375.73	168.093	1750.98	1171.79	2521.27	1423.1	1491.12	2954.68	3956.88	2993.78	1128.59	1469.71	1318.68	2275.43	1787.32	901.468	2123.38	1448.56	0	903.14	0	0	0	0	2563.41	0	1605.3	0	3838.77	0	0	0	2.68581	2.536
Q8NDX6	ZNF740	0	0	0	0	0	2557.61	0	2531.3	0	0	0	888.656	0	2484.96	0	0	0	2086.27	0	0	798.472	0	0	0	2959.45	2928.23	2045.54	1969.07	0	0	1685.55	0	3648.51	0	0	0	0	0	1946.61	0	0	0	0	0	0	0	0	0	0.898309	7.82712
P27695	APEX1	2772.77	0	0	0	0	0	0	0	0	0	0	0	1097.51	863.915	1381.42	0	0	1760.88	1353.81	1126.31	0	2893.3	873.286	1086.07	2204.61	925.077	0	0	1749.97	2589.44	540.967	0	896.489	0	668.293	865.147	0	0	0	0	1684.22	4343.29	0	0	0	0	0	0	4.48523	1.73206
P16949;P16949-2	STMN1	0	1822.34	0	0	0	0	0	0	0	724.194	0	0	0	0	0	2933.34	0	0	2334.57	0	2856.6	4320.38	0	0	0	0	1570.86	1979.04	3738.32	0	0	0	1486.51	0	0	0	5628.96	0	0	0	0	0	0	0	0	0	0	0	4.88699	1.55885
O75691	UTP20	0	0	0	0	2632.91	1738.85	553.337	2222.99	0	1086.65	1212.66	0	2703.39	1210.31	0	2329.7	1647.69	1437.87	0	846.482	1293.28	981.495	2195.65	0	3297.71	3122.26	1575.94	2684.19	2314.35	3501.56	1411.95	2419.43	2033.54	1386.76	0	927.656	0	0	0	0	0	0	1982.84	0	0	860.356	0	2863.68	1.55025	4.3238
Q9NUU7;Q9UMR2;Q9UMR2-2;Q9UMR2-4	DDX19A;DDX19B	0	0	0	0	0	2195.76	908.139	1426.07	0	0	0	0	0	0	0	4040.85	1369.84	0	2271.23	2205.95	1763.73	1959.78	2288.02	0	1331.87	1246.56	2966.71	0	0	2316.01	0	0	3502.74	1746.87	0	970.881	0	0	0	0	0	0	0	0	0	5394.89	0	1665.61	3.50983	1.99442
Q9BRX2	PELO	0	0	0	0	467.87	3037.32	0	2256.04	0	0	0	0	5204.1	3728.52	3284.54	0	7179.94	5257.91	4247.99	5242.18	3319.69	5651.99	6031.45	4737.95	2174.38	2567.27	7391.57	3470.21	2423.79	1333.93	4342.89	3461.6	4005.1	6524.94	2999.37	4126.15	12204.9	7110.65	0	7794.08	0	0	0	0	0	0	5332.99	0	9.35326	1.38155
A0A3B3ITJ4	HNRNPL	2043.65	0	0	0	4255.2	0	0	0	0	1633.17	4659.49	0	3762.15	4202.42	0	0	2110.4	0	0	3405	2480.88	0	2175.92	2017.02	0	553.12	0	1512.83	2756.83	2970.27	0	1675.69	1609.84	0	0	1249.88	0	0	0	0	0	0	0	0	0	0	0	0	1.60059	1.23285e+08
Q6ZU65	UBN2	0	0	2087.4	0	0	0	0	0	0	0	0	0	0	0	0	0	1709.3	0	780.464	0	0	0	0	0	1351.6	0	423.37	620.794	0	0	0	225.059	0	270.334	0	0	0	0	0	0	0	0	0	0	0	0	0	0	1.19276	2.89116e+07
P0DN76;Q01081;Q01081-2;Q01081-4	U2AF1;U2AF1L5	14720.4	7833.01	0	8714.52	9961.68	0	0	11221.8	11940.6	0	14877.2	11947	14502.4	14661	13584.4	6161.91	8685.75	9315.48	11392.5	12977.4	15847.5	12517.1	12593.6	11603.1	7292.48	11364.9	7909.8	8281.95	8049.36	8324.95	6290.46	8221.31	9306.8	7342.83	12673.9	11362.1	0	0	0	0	0	0	5879.43	0	0	0	0	0	1.57694	18.1005
Q63HR2;Q63HR2-2;Q63HR2-4;Q63HR2-5;Q63HR2-6	TNS2	0	0	4142.12	0	3612.54	0	2127.85	1911.47	0	0	0	2268.05	1282.92	0	0	0	3405.13	2010.57	1648.53	0	0	0	2047.22	2907.14	2239.56	1439.23	2835.99	2503	2204.68	2485.33	2495.65	2349.22	0	1766.51	2575.43	0	0	0	0	0	0	0	0	0	0	0	0	0	0.945917	2.28946e+08
Q9BWM7	SFXN3	0	0	0	0	0	4008.43	0	8563.66	0	0	0	0	0	0	0	0	4934.48	10061	0	0	4162.8	0	870.068	1028.76	2932.71	1185.07	1250.74	2351.76	0	942.42	0	1396.89	5210.96	0	0	1001.82	0	0	0	0	0	0	0	0	0	1955.2	0	0	1.67491	8.32261
Q9H2M9	RAB3GAP2	0	0	0	0	3259.15	4824.45	4355.03	0	0	1127.24	0	0	4130.8	0	4212.12	0	6423.93	5423.32	0	7244.32	9982.16	10355.9	10377.3	11576.5	10933.8	10063.4	12368.4	11639.9	11727.9	0	8119.03	7672.99	0	0	0	5998.12	0	0	11484.6	2655.98	0	5831.67	0	9900.51	0	12227	2036.44	0	5.13984	1.77912
Q8WXI9	GATAD2B	1049.66	0	0	0	0	0	0	2117.61	0	0	866.741	0	0	0	0	0	0	0	0	2874.44	0	0	0	0	0	0	1354.15	0	1100.27	1366.56	2392.96	0	0	0	1269.92	0	0	0	0	0	0	0	0	0	0	0	0	0	0.712551	74838601
Q8TB45	DEPTOR	0	0	0	0	0	0	0	0	0	0	0	0	2998.18	0	0	903.805	0	0	0	0	0	0	0	0	2497.08	0	2673.72	0	0	2659.19	0	0	0	0	0	0	0	2450.44	0	0	2124.52	0	0	0	0	0	0	0	39019851	1.71149
Q9UJZ1;Q9UJZ1-2	STOML2	1833.9	0	0	0	373.767	175.468	0	1834.03	1320.27	0	1772.11	0	0	0	243.949	1920.16	1801.6	0	573.641	1551.06	0	748.402	957.785	1614	0	2268.51	1051.99	464.865	1214.43	0	1642.06	1835.48	451.925	0	0	397.606	0	0	0	0	0	0	0	0	0	0	0	0	1.28744	9.32687e+07
Q5SZB4	C9orf50	0	0	9249.64	20088.2	19732.4	13802.8	0	0	13968.5	17451.8	0	17645.4	41295.7	29207.1	0	0	30291.4	27171.1	32992.8	0	0	26788.3	0	36272.5	29978.7	0	37737.3	30822.3	25488	28911.3	0	21539.4	27923.4	0	0	28364.3	0	0	17588.3	0	18274.5	0	0	0	0	0	29836.3	0	2.00126	3.51245
P63165	SUMO1	1582.57	0	0	0	2997.62	3995.61	3964.65	2577.77	1694.02	0	2737.1	3116.69	7394.15	6867.57	7104.33	5145.23	8534.13	8370.33	10135.6	11759.2	10668.8	8329.05	11534.8	10135.7	6268.57	3421.65	6442.81	6370.07	3980.74	6383.2	7766.55	9426.09	6246.14	10127.4	11451.9	11612.5	5453.71	10766	0	0	0	3102.57	8840.35	0	8718.92	0	9506.42	7306.92	4.67567	1.66678
Q04721	NOTCH2	0	0	0	0	0	490.986	0	0	0	0	0	0	5704.1	0	0	4434.94	3872.87	5837.07	4148.95	2570.36	3757.19	6989.62	5671.2	3318.62	3027.67	3469.61	5643.93	0	1994.89	4005.8	3577.32	4247.94	6603.4	3458.71	3879.56	5650.72	3476.38	0	7313.59	13063.1	4297.99	0	7322.04	0	0	0	0	0	94.3101	1.28434
Q9P031	CCDC59	2633.38	4797.18	3933.33	0	2393.76	3324.07	0	5132.32	6025.68	0	3557.74	0	5719.81	4251.4	0	4616.47	3406.25	2387.78	1452.22	2604.4	2122.84	3899.9	3848.92	2257.68	1348.13	3273.8	7758.16	4302.77	5930.67	6453.05	3812.48	4324.81	4561.37	2324.14	2623.49	1747.04	0	0	0	0	0	1494.67	0	0	0	0	0	0	1.15002	32.4218
P67775;P67775-2	PPP2CA	0	0	0	0	1339.67	6760.61	2826.91	3058.34	0	1810.51	1559.74	0	4335.74	5181.31	4913.78	3481	4187.54	5315.83	4386.74	6863.62	6653.75	6898.97	6119.96	8920.09	6800.13	6973.43	8990.54	7797.56	7991.09	8217.59	4387.05	7841.42	5817.18	7596.87	10207	7102.58	6450.14	0	1925.18	0	0	6413.16	8066.64	0	0	0	13066.3	8232.19	3.87527	2.03205
Q14684;Q14684-2	RRP1B	0	0	2400.41	0	0	5821.97	0	2819.17	0	0	0	2822.45	2924.67	0	1678.56	3732.63	0	1560.61	3345.8	2473.91	1928.12	3504.47	1557.68	4571.99	2785.18	4371.9	2797.66	2975.07	2175.76	2967.04	2245.23	1998.32	2621.69	2780.81	3008.99	1867.58	0	0	0	1023.73	4971.67	0	0	0	3660.26	0	0	0	1.96757	3.37577
Q9BXY0	MAK16	4210.06	2996.03	0	0	0	4117.83	2973.98	3036.62	2598.5	2343.96	2524.42	0	3576.58	3960.49	1145.5	3912.72	6085.99	2884.84	4741.67	3602.01	3325.85	4145.62	1442.84	3699.29	4594.24	4510.83	4094.81	4897.05	4362.54	3675.58	6508.99	6302.48	4342.82	4001.75	5802.67	2362.96	0	0	0	0	0	0	0	5354.8	2768.45	1616.61	0	4024.91	1.71456	4.02889
O75175	CNOT3	0	0	0	0	1551.05	585.84	0	965.559	0	0	3694.38	0	0	2229.4	2566.53	2774.4	1157.48	0	3284.1	4277.34	1309.33	2868.24	2782.13	1035.61	1610.81	1037	2097.17	0	0	1809.93	2087.1	2957.94	660.092	355.092	3897.22	3015.26	0	0	0	0	0	0	0	0	8478.34	0	2004.72	0	3.57292	1.86278
Q12967-2	RALGDS	0	0	0	0	26843.1	0	15669.5	23673.7	0	0	3972.84	0	0	0	0	15120.2	20811.6	22404.8	19392.1	0	32314.3	19048.8	0	0	0	13862	0	2999.25	12834.4	15800.3	11156.3	2866.9	0	12529.4	0	0	9238.49	0	0	0	0	0	0	0	0	0	0	0	1.83999	7.79874
P54727	RAD23B	1863.53	0	915.753	0	4164.21	1153.72	0	0	0	0	2669.76	0	1696.4	605.88	5757.08	0	2298.52	2861.32	1673.76	1693.84	3538.09	1773.42	2530.54	2003.39	1435.08	2611.87	1933.43	0	2284.81	2050.58	2552.22	1745.28	2252.26	1829.07	1411.53	1320.03	3053.29	0	3528.21	0	0	1572.53	0	0	0	0	0	0	2.45494	2.62768
Q99707	MTR	0	538.557	0	0	1129.28	0	0	0	0	0	0	0	2444.55	0	0	1755.48	2108.29	0	834.78	997.981	994.891	1826.48	2139.28	1409.74	0	373.126	0	0	0	955.29	2116.36	0	1961.51	3044.89	0	589.236	0	0	0	0	1692.33	0	0	3413.48	0	0	2548.45	0	8.70078	1.1811
Q9H967	WDR76	0	0	0	0	0	3810.02	0	1524.38	0	0	0	0	0	995.996	0	0	2255.36	2455.1	0	0	0	2362.52	0	2388.71	0	0	0	0	0	1017.89	0	1997.29	0	0	0	0	0	0	0	0	0	0	0	0	0	0	0	0	1.96042	30151801
Q8N7H5;Q8N7H5-2;Q8N7H5-3	PAF1	0	0	0	0	4921.72	2781.83	3979.91	2604	1652.95	4630.3	0	2550.58	4961.79	0	4316.89	1283.24	2367.75	2804.4	0	1201.5	4684.64	3614.85	1791.79	2983.98	1452.38	1602.31	2169.94	1971.01	4191.08	1492.84	0	1553.52	3392.05	4104.42	2057.97	4394.28	0	0	0	0	0	0	0	0	0	0	0	0	1.29797	2.83818e+08
P53597	SUCLG1	0	0	0	0	0	0	1532.59	4153.72	1561.68	0	575.457	2956.76	2536.5	3319.61	3201.44	1370.21	0	1749.73	1767.96	1174.39	2162.07	2876.26	0	543.471	1367.72	2367.76	1425.75	0	2103.26	518.433	2058.37	0	0	0	2255.43	1359.41	0	0	2746.77	0	0	0	0	0	0	0	0	0	1.92034	4.89889
Q8N5G2;Q8N5G2-2;Q8N5G2-3	MACO1	0	0	0	0	0	1645.03	0	0	0	0	0	2469.64	0	0	0	0	0	0	0	1467.49	0	0	1884.16	0	947.125	1172.05	1010.53	0	0	0	0	0	0	0	0	3906.84	0	0	0	0	0	0	0	0	0	0	0	0	0.814561	7.03654e+07
O75953;O75953-4;O75953-5	DNAJB5	0	0	0	0	0	0	0	0	0	0	0	0	0	0	0	0	1510.01	0	0	1328.74	1352.72	0	0	0	291.949	0	338.93	206.789	0	0	0	0	911.824	0	0	0	0	0	0	2353.17	0	0	0	0	0	0	0	0	4.19148e+07	0.743461
Q96KP1	EXOC2	0	0	0	0	0	0	0	1530.66	1319.21	0	0	0	0	0	1287.39	0	2337.13	0	0	0	0	0	0	2103.73	1175.86	1280.86	1427.88	0	447.434	0	455.332	1804.92	0	877.557	1472.33	556.498	0	0	0	0	0	1335.18	0	0	1847.04	0	0	0	2.01	2.98492
Q9BQA1	WDR77	0	0	7968.43	0	6781.26	4232.02	3135.29	0	4640.88	5974.38	0	5512.94	6157.9	8294.01	7368.13	2451.89	4388.45	0	7636.09	5477.5	6817.82	6588.42	6893.53	9240.22	4636.05	3683.78	6898.4	0	6878.33	4419.31	5100.55	0	7550.34	8006.39	6493.29	3684.35	0	0	0	0	0	2933.14	5408.2	0	0	0	0	4428.88	1.86465	4.49098
Q9Y2H6;Q9Y2H6-2	FNDC3A	0	4070.4	0	0	0	0	3863.88	0	0	4558.81	0	0	0	0	0	0	3511.08	1044.3	2314.69	4084.87	5776.56	4104.97	0	1482.48	0	0	0	0	3625.81	0	2585.33	0	4309.16	2002.58	0	4264.08	0	0	1616.44	1404.16	0	0	0	0	0	0	0	0	1.7865	5.55749
Q7Z739	YTHDF3	0	0	0	0	0	311.397	0	880.898	0	0	0	0	0	0	1571.44	0	0	0	0	965.376	0	0	0	391.184	0	0	220.412	882.737	0	758.344	0	1105.74	0	2010.78	0	0	1945.83	0	0	0	0	0	0	0	0	0	0	0	2.45577	2.5583
Q76NI1;Q76NI1-4	KNDC1	11151	0	3153.55	0	9151.06	0	11064	9468.41	1252.66	4687.47	0	7054.4	8312.08	7792.27	0	9906.87	4204.02	3695.66	5419.62	6970.28	9993.53	0	10419.4	11123.6	11519.7	10348.2	9729.77	1772.54	10761.6	11367.3	10902.1	6614.31	11580.1	0	9131.54	9265.08	0	0	10636.1	0	0	0	0	0	0	4218.07	0	0	1.36599	6.93356
Q5VSL9	STRIP1	0	0	0	0	1820.64	0	0	0	0	0	993.075	0	0	0	0	2129.21	606.534	0	0	865.601	0	567.254	0	0	0	910.114	0	0	756.047	0	401.677	325.555	0	0	517.35	0	0	0	0	0	0	0	0	0	0	0	0	0	1.48153	29107431
Q3KQV9	UAP1L1	0	0	0	0	1199.36	0	3454.48	0	0	0	0	0	4635.57	0	1205.25	1874.51	3991.18	3427.5	4587.08	3702.78	4086.99	6535.32	5333.4	2246.24	1196.8	2339.96	1071.16	3914.11	3117.76	4408.43	3244.3	3952.89	3236.23	5157.81	4071	4030.29	1893.5	0	4417.07	7477.53	0	0	0	4247.47	0	9703.95	0	0	8.9444	1.43264
Q5JTH9;Q5JTH9-2;Q5JTH9-3	RRP12	2678.69	4978.59	0	0	6330.08	3331.1	2789.28	4370.58	2183.46	0	0	3274.02	3932.19	5378.62	2471.71	4896.62	2322.03	1712.04	3665.42	5612.67	0	2964.33	4051.19	4682.9	3292.65	3751.14	3997.19	3604.06	4480.84	5452.59	3427.1	0	1468.77	0	3045.61	3556.64	0	0	0	0	0	0	0	0	0	0	0	1029.14	1.39264	35.0552
H0Y4F5;H0Y6T5;H3BPE1;H3BQK9	MACF1	3280.14	0	0	2325.05	6178.19	2799.79	3593.62	1768.32	2595.29	1058.24	0	0	4759.56	3171.43	2950.76	2945.31	7348.94	5996.17	0	4747.07	7662.34	2614.27	2639.36	1753.56	3688.74	3180.94	2245.79	0	2193.86	1763.25	2703.78	3408.4	2263.33	1597.8	2435.98	3432.33	352.963	0	0	0	0	0	0	0	6178.15	0	0	0	1.97421	4.42715
Q99988	GDF15	0	2611.15	1099.01	0	2409.25	2474.89	0	0	0	0	0	1274.63	5425.02	2877.47	5787.94	3768.2	3671.93	4419.7	6154.39	4702.74	4898.65	5084.78	4885.88	5117.71	3730.32	2531.67	1829.19	0	3571.37	3387.34	4793.02	4299.04	2666.89	3500.68	4703.73	4101.82	0	6022.69	0	2788.35	0	0	0	3862.4	2448.69	5396.79	0	7894.63	5.75487	1.37663
Q9H6S3	EPS8L2	0	0	0	0	1511.66	2137.86	3976.95	2308.46	0	0	0	0	3372.32	2962.55	2408.47	1747.95	7027.06	4037.78	5566.85	3949.33	3207.22	4295.8	3041.85	4648.45	2271.47	2327.84	3766.69	586.813	2844.1	1530.09	2541.82	3599.66	4811.54	4568.31	5242.97	4177.31	1894.57	0	4178.63	0	5161	0	0	0	4077.23	2069.17	0	6445.18	4.65686	1.60619
Q15014	MORF4L2	0	0	2360.19	0	3051.06	5224.4	1899.53	0	4709.62	7710.39	0	0	10295.2	8677.43	0	6122	13781.7	7912.23	4775.05	6736.4	9309.41	5479.4	8994.79	6442.74	5403.94	12167.1	7006.24	0	8905.24	4551.62	9381	8991.03	0	7399.76	7550.06	5039.19	4217.95	0	0	9794.14	7587.21	0	3789.55	5170.59	5360.12	4994.23	0	0	3.54741	1.86722
Q9P2B2	PTGFRN	0	2474.64	2568.63	2647.94	8163.37	4726.42	7582.22	4365.57	0	0	0	0	0	6456.39	4267.59	4077.57	6824.83	3916.97	6416.35	8668.81	8249.86	9075.6	6621.79	7921.53	8545.03	8873.5	9090.83	10237.2	8123.85	5643.79	5857.81	5280.59	6185.45	9397.22	6291.57	5921.34	0	6255.4	0	6694.96	4635.49	4792.44	0	0	4886.48	4904.5	0	0	2.22871	2.78055
Q9H0G5	NSRP1	0	0	901.367	0	1749.67	0	0	566.025	3686.42	2458.93	0	0	3172.95	0	1467.69	1791.76	1973.59	2762.31	884.286	2494.83	0	1110.93	0	1301.91	333.156	879.093	0	0	0	484.593	832.371	837.51	1107.3	1139.51	846.885	0	0	0	0	0	0	0	0	0	0	0	0	0	1.81153	6.46042e+07
Q16649	NFIL3	0	0	0	0	0	0	0	426.179	782.256	0	436.062	756.547	1388.19	3854.99	976.044	0	0	0	0	1280.7	2088.15	0	0	0	852.217	962.834	2296.8	649.018	1620.2	1919.49	1297.9	0	863.717	0	0	0	0	0	0	0	0	0	393.625	0	4789.05	439.057	0	0	3.99329	1.86102
Q9HBL8	NMRAL1	0	0	0	0	0	0	0	0	0	0	0	0	3762	4389.1	5022.98	4194.97	4313.54	5314.15	4496.02	5172.22	6933.47	6625.01	9360.44	6141.65	5403.92	7123.61	5718.24	2053.99	5381.77	6160.81	3121.53	3930.72	5856.28	9242.18	4130.62	7068.84	7702.25	1928.59	9093.92	7248.57	0	7041.65	3924.37	0	5602.05	9851.95	0	0	6.57256e+08	1.24429
P62899	RPL31	108012	110469	102529	94978.1	182800	162188	158480	152841	120736	113003	120740	123928	229603	218149	202068	221386	234940	223312	200385	221427	170255	196751	195856	192954	198088	196862	206908	169572	204567	221545	204355	199244	168466	181164	168881	162844	23096.6	25872.2	45675	39130.6	16455.2	34763.2	21482.8	33654.5	27365.9	25535.8	41096.4	32115.4	1.61674	6.23218
P04049;P04049-2	RAF1	0	10076.4	0	0	5690.35	4926.75	8125.45	3656.85	0	0	5210.74	2239.08	7479.09	10576.1	5279.17	15861.1	12639.8	13498.9	13677	12354.8	11512.7	12478.7	12939	12107.4	11026.7	11130.2	6198.1	5884.58	9167.59	11291.6	9186.93	11406.9	15673.9	10666.5	15123.3	17908.5	4858.82	10361.9	3144.44	0	0	0	6823.21	5148.22	14123	12998.5	6176.15	6569.65	3.51663	1.9182
Q9BZC7;Q9BZC7-2;Q9BZC7-3;Q9BZC7-4	ABCA2	0	0	0	0	9537.09	16767.9	0	11385.6	0	0	0	0	15613.5	0	0	0	0	0	0	0	0	7273.21	0	13284.5	0	0	30494.5	0	0	0	0	0	0	6820.5	0	20643.5	0	0	0	0	0	0	0	0	0	0	0	0	0.959688	579585001
A0A6Q8PH38	CEP104	0	0	0	0	0	0	1016910	0	560399	0	0	0	0	0	0	0	0	0	0	0	0	967565	0	0	213261	0	0	0	885469	0	0	0	912419	0	0	954033	0	0	0	0	0	0	0	0	0	0	0	0	0.613428	2.96518e+10
P51970	NDUFA8	0	0	0	0	0	0	1661.46	0	0	0	0	0	1895.06	698.177	828.746	0	885.85	1592.58	0	0	0	0	1029.01	1758.47	2547.83	2048.26	2328.4	2919.04	1863.3	2790.78	2011.41	0	0	0	1643.09	1497.58	0	0	0	0	0	0	0	0	599.746	3325.06	0	5782.67	5.22907	2.02418
Q9NZI6	TFCP2L1	0	2240.67	0	0	0	0	0	2633.57	4091.79	0	0	0	3702.06	1112.99	0	0	2605.42	3943.21	3585.23	1426.32	1211.71	0	1782.86	1925.42	1414.19	1073.43	0	0	1892.35	2640.79	3416.64	5756.28	3052.7	2190.86	0	1658.66	0	0	0	0	5453.64	0	0	0	0	3391.56	0	0	2.3751	2.61112
Q02040	AKAP17A	0	0	0	0	8624.04	8061.88	6089.18	6470.05	9832.87	4952.37	0	6685.1	5740.06	9569.33	9161.03	7160.26	6327.46	12168.1	4398.53	7841.12	9537.78	3506.35	8169.28	4894.41	4296.26	5695.39	3852.41	2878.54	2352.1	3418.85	0	4025.56	5783.6	4524.53	3171.6	6276.55	0	3359.44	0	0	0	0	0	0	0	0	0	0	1.74451	13.7747
Q9NZW5	PALS2	0	0	6535.47	0	3957.27	3330.98	4439.99	5456.68	0	6255.33	0	0	5635.16	0	7585.19	9051.46	7028.49	4823.61	6811.81	7317.25	3129.47	5603.4	6615.48	3749.5	7368.01	6509.42	6327.03	2995.27	6899.74	8690.09	5497.84	8741.97	4774.42	5931.76	7997.34	4801.04	3474.18	0	5785.88	5268.69	0	0	0	7195.13	2995.37	0	3071	0	2.24684	2.75398
O96019;O96019-2	ACTL6A	0	2859.75	2647.39	2907.46	3210.06	4482.58	8945.91	7385.41	1075.63	2227.95	7913.99	2569.19	5981.54	7566.23	10125.8	3254.64	2405.14	8718.89	5273.78	6875.56	9581.75	7183.68	8467.4	6814.47	5285.91	5152.86	5253.71	5548.99	8633.06	7226.84	7100.77	6418.76	6049	5913.56	7878.67	6204.83	5371.41	0	6496.11	0	0	0	0	5752.12	0	0	0	0	1.7793	4.35122
P55042	RRAD	1517.56	0	0	0	0	591.807	0	807.516	0	0	0	0	0	1116.87	1726.81	3149.61	771.224	1735.6	0	1244.25	2237.48	1120.26	1488.37	2263.28	0	1273.44	1033.55	798.997	2329.86	1903.03	2748.58	1761.33	1576.23	90.5512	1624.69	0	2780.42	0	2982.21	0	0	0	0	0	0	0	4174.54	0	5.778	1.5236
P30154;P30154-2;P30154-4;P30154-5	PPP2R1B	0	0	0	0	0	0	0	0	0	0	0	0	0	0	0	0	0	2032.29	1315.44	2833.27	6311.58	1580.98	0	2396.47	9534.09	7588.7	6003.64	2421.74	1327.12	2184.81	1267.11	3819.63	4491.33	3210.96	0	2544.38	7974.29	3863.2	0	0	0	0	3231.34	0	0	9423.99	0	0	1.647e+08	1.81251
Q8N3U4;Q8N3U4-2	STAG2	28090	0	17886.6	0	39212.5	0	0	41979.7	0	0	0	0	0	54678.8	40429	0	44308.7	45356.1	33213.9	20989.1	77893.3	48226.7	60449.5	56014.2	34930.7	55483.3	42011	0	45191.9	55247.9	45996.6	45286.9	55133.4	46363.6	49325.9	66483.8	0	0	108295	50923	0	95530.5	0	0	0	0	0	30280.3	3.78677	1.89965
Q2NL82	TSR1	0	3418.29	0	3497.24	0	2273.05	6270.95	2472.73	4651.04	425.505	2051.1	3098.34	2010.66	1976.27	0	4129.78	4019.02	4603.16	1763.37	4473.66	2554.48	2856.68	5158.57	3274.25	2232.47	1951.78	1886.88	3441.14	4821.66	1197.69	2495.44	1505.9	4216.27	3121.96	3642.41	2546.41	0	0	0	0	0	0	0	0	0	0	0	0	1.30761	3.306e+08
P43897;P43897-2	TSFM	0	600.418	0	0	0	981.386	0	0	0	0	0	0	1549.33	1571.92	0	0	1140.47	1515.94	732.567	1308.42	1290.42	0	1610.04	0	1003.35	0	1513.77	0	857.598	1368.62	767.406	0	1567.83	2504.41	1501.95	0	2846.59	0	0	1673.61	0	0	2691.55	0	0	0	0	0	6.77651	1.53707
P55769	SNU13	6315.22	6838.93	3749.19	4982.41	4495.66	7201.34	5204.19	3466.5	7801.68	8375.6	13615.4	8628.1	9264.43	9731.27	9375.48	7288.29	6586.66	4624.74	3407.42	4818.8	8168	5081.36	5285.09	4005.4	82108.1	78087.3	79532	67912.4	12088.9	8933.52	5763.4	8065.54	4501.67	3063.95	7929.83	8005.68	7062.61	7239.21	9609.13	6722.64	8078.39	7189.91	10254.1	17767.3	11542.3	0	12782.2	0	0.962351	3.72519
Q9NP66	HMG20A	0	0	0	0	0	3514.71	5116.02	4124.49	0	0	0	0	1763.21	2645.15	0	2633.58	0	0	0	0	2130.51	1449.11	0	2520.69	1622.1	3862.07	1528.39	1029	2165.6	2582.86	1775.15	0	2796.34	0	0	1119.8	0	0	0	0	0	0	0	0	0	0	0	0	1.03034	1.84813e+08
Q9HCM3;Q9HCM3-2	KIAA1549	2260.27	0	0	0	3025.3	0	0	0	0	3456.4	0	0	6610.28	0	0	3445.47	2998.92	2901.12	0	5736.28	3756.36	9313.98	4575.37	5806.56	0	9625.88	6733.83	6054.93	10006.5	2979.61	0	0	3593.53	0	3005.55	4257.26	8398.8	6143.98	0	6643.24	0	2940.26	0	4001.74	0	0	0	0	5.16409	1.64452
Q9Y4D8;Q9Y4D8-2;Q9Y4D8-4	HECTD4	0	0	0	0	3756.67	2420.07	0	0	0	0	0	0	2272.13	0	1800.85	1376.71	4537.91	0	0	1605.61	1368.81	774.766	2408.13	0	0	1093.24	1329.2	0	0	2965.22	3133.61	2703.4	3410.49	2837.59	0	0	0	0	0	0	0	0	0	0	0	3327.3	0	4058.59	2.61382	2.36569
Q8N9L9	ACOT4	0	0	0	0	2816.63	3281.39	3746.06	2271.86	813.318	0	1310.13	0	1642.78	2241.36	3053.98	0	1556.45	2163.87	3129.03	4440.89	2484.68	4100.88	2513.51	2902.02	3101.29	2893.13	3938.39	3677.65	1143.29	2064.52	2820.4	3784.57	2271.38	2028.86	1920.38	3526.08	0	1606.01	0	2817.51	0	0	0	0	1474.36	3531.01	0	1911.12	2.12295	2.92504
Q7Z7G8;Q7Z7G8-2;Q7Z7G8-6	VPS13B	0	0	0	0	0	0	1036.18	2355.19	0	4467.74	0	0	0	955.619	1887.17	0	0	3261.94	3156.6	0	0	0	0	0	0	0	0	3380.55	1784.37	2249.97	0	0	2786.59	0	0	0	0	0	0	0	0	0	0	0	0	0	0	0	1.17842	1.02015e+08
Q9P275	USP36	3032.27	1895.84	0	0	1386.1	966.231	0	1469.35	0	0	0	0	0	2137.96	1890.18	0	1078.74	3159.09	1638.76	1501.34	0	0	1833.95	0	1104.64	1661.83	1404.71	1359.63	892.031	1645.08	1422.32	1754.54	1306.95	736.615	0	874.003	0	0	0	2325	0	0	0	0	0	0	0	0	1.51318	6.09133
Q9BUL8	PDCD10	0	0	0	0	0	0	0	0	0	0	0	0	0	622.51	0	0	0	0	0	0	0	0	0	0	0	1610.78	2530.34	2709.05	0	0	0	1726.46	2190.88	0	0	0	0	0	0	0	0	0	0	4604.05	0	0	0	0	6.2251e+06	2.3387
P62269	RPS18	129603	132950	120118	119471	210028	196530	203856	206978	163212	155154	167112	165215	266920	266589	271739	249009	242258	223012	242098	241478	242913	234678	250766	236337	297956	295509	283466	306764	290583	281036	271595	273382	216776	226682	237641	234264	45230.7	45450.4	41545.1	38022.5	46107.1	42335.4	40477.3	35833.5	46890.6	52974.9	54693.1	45230.1	1.50632	6.01292
Q8NCW5;Q8NCW5-2	NAXE	0	0	0	10407.2	6949.15	0	0	5168.56	6457.16	0	0	0	0	31105.9	23635.7	0	0	0	0	0	0	0	0	0	0	4738.96	0	0	27213	17906.8	17388	0	0	0	26256.8	28052.2	8241.56	0	0	0	0	0	0	0	0	0	14087	20116.7	1.88881	2.86382
P09132	SRP19	0	0	0	0	0	0	1326.57	0	0	1060.39	0	0	0	0	0	0	1346.74	0	847.668	0	0	0	0	0	0	0	1900.93	0	0	0	0	0	0	717.206	0	1073.83	0	0	0	0	0	0	0	0	0	0	0	0	0.919332	36919661
Q15833;Q15833-2;Q15833-3	STXBP2	0	0	0	0	0	0	0	1910.66	0	0	0	2271.85	7494.2	4769.53	3667.01	5201.81	2925.56	4968.57	6711.33	5299.01	3725.7	3558.69	6351.83	4045.57	4225.07	6332.68	5679.88	6627.63	7398.64	5582.48	6742.07	5493.15	3001.11	4474.53	2294.57	4659.67	5144.49	0	0	0	2322.44	4621.99	20041.2	1792.57	0	8498.94	0	2587.39	14.0391	1.38887
P39748	FEN1	8948.25	0	2387.78	0	4111.83	3262.88	5872.97	3262.5	2294.91	0	5282.92	6264.11	14199.7	9424.38	12202	14810.6	13373.2	15454.5	13646.4	12547.3	19411.3	14722.9	16674.5	18575.6	14842.4	12713.3	12851.5	9496.99	15845.2	10616.9	11244.3	12843.6	17188.4	14087	15420.4	14748.6	5022.65	10436.3	1348.39	6738.7	9582.4	5397.13	7325.95	0	16885.2	14334.1	5895.59	12192.1	4.19885	1.70135
Q8TBX8;Q8TBX8-2;Q8TBX8-3	PIP4K2C	0	0	0	1641.84	0	3081.68	0	0	0	0	254.923	0	1405.82	2882.39	2826.27	2121.72	0	1749.81	1712.57	1686.9	1110.93	2703.91	2629.91	1899.59	0	0	0	0	0	1007.82	1914.85	0	2770.95	1305.25	1281.16	1321.26	0	4285.4	0	0	0	0	0	1165.94	1402.17	0	1309.2	0	4.56564	1.17624
Q9Y2G8	DNAJC16	0	1322.18	0	0	865.176	0	547.938	0	0	0	0	0	1537.23	0	0	490.179	0	999.204	0	0	395.705	0	1589.65	382.413	0	518.494	393.237	422.509	0	0	0	0	0	0	0	0	0	0	0	0	0	0	0	0	0	0	0	0	1.97214	13342401
H0YD48;H0YE97;H0YEF7;H0YEH1;H0YEY8	PICALM	0	2246.77	0	0	842.687	1114.18	1402.38	1320.41	0	2722.16	0	0	2509.89	1921.92	897.487	0	1692.67	1355.01	1602.8	0	329.602	1773.52	0	907.543	2520.02	1090.93	378.553	1566.48	2156.03	1601.12	0	1417.95	0	0	0	0	0	0	0	0	0	0	0	0	0	0	0	0	1.34636	1.07311e+08
Q8NF91;Q8NF91-4	SYNE1	0	0	0	0	0	0	0	14885.1	0	15665.5	0	0	20026.2	22544.9	0	23598.8	18912.8	18904.8	21065.7	15811.1	18927.9	13278.6	15810.2	0	6660.78	7530.06	0	41150.1	22023.1	34632.5	31307.9	33289.5	0	16018	25803.1	22161.5	0	0	0	28397.6	0	36182.6	0	0	43802.2	36053.3	0	0	6.18255	1.66563
P06744	GPI	0	0	6254.46	0	1285.62	2157.03	0	2041.01	0	0	4774.8	0	4387.63	1690.23	4797.19	1889.09	2272.28	2950.56	2927.42	0	2300.79	1569.92	3168.76	1998.49	874.149	3141.58	3349.36	2432.92	1811.99	2029.29	2746.38	1039.43	2586.29	2754.08	2939.02	1618.08	3749.13	0	0	0	0	0	0	0	0	0	0	3102.3	1.81387	3.98786
Q8NDX5;Q8NDX5-2;Q8NDX5-7	PHC3	0	0	0	0	1037.88	0	1203.1	1243.17	0	0	0	0	0	0	0	0	0	0	323.421	594.511	0	2780.15	0	1140.35	349.309	711.406	1694.84	1156.75	1069.25	0	644.586	995.861	571.242	1263.27	0	0	0	0	0	0	0	0	0	1940.11	0	0	0	0	1.3887	4.35879
Q8NB46	ANKRD52	0	0	0	0	0	0	200.673	0	0	0	0	0	1129.43	0	2127.28	1630.81	400.768	1258.68	887.753	2639.6	2842.12	1456.33	2586.13	1371.48	982.146	5047.64	1373.82	0	290.61	2539.32	933.728	1608.81	0	2802.22	2340.67	1549.12	0	0	1972.75	595.705	0	5927.65	1954.09	2781.05	0	0	0	1999.24	91.3443	1.27823
O94927	HAUS5	0	0	0	0	0	0	1266.16	0	0	298.352	0	0	0	0	0	649.659	331.1	0	213.523	607.73	0	0	1660.83	523.676	0	0	0	0	918.603	0	0	541.032	514.969	0	762.13	1081.68	0	473.84	0	1149.74	0	0	0	0	0	0	0	0	2.54809	2.35185
Q12929	EPS8	2398.08	0	0	0	2832.16	5926.74	2574.64	1853.75	4521.09	0	0	0	4287.5	4373.38	5302.01	4594.05	5743.32	7133.4	6484.54	5308.99	5283.57	4594.16	5878.83	6516.72	4192.1	3753.17	3716.34	4418.7	3805.19	4701.91	2691.09	4820.55	3619.43	2463.37	4296.83	1505.51	0	0	1023.39	0	2520.14	4915.37	0	3489.4	0	3980.59	2300.51	6446.75	3.25769	1.78246
Q13363;Q13363-2	CTBP1	0	0	0	0	0	0	0	0	0	1564.92	0	0	0	0	0	0	724.574	0	0	595.751	0	0	0	0	0	0	794.939	0	561.048	1149.07	0	0	0	0	0	0	0	0	0	0	0	0	0	0	0	0	0	0	0.843701	25050571
O43248	HOXC11	0	0	0	5065.84	0	2140.27	3053.68	1582.54	2174.55	0	0	0	0	0	0	5843.14	0	1391.29	0	0	0	0	0	1146.19	2168.22	2469.26	1077.56	2810.36	2236.84	3185.75	2041.81	2053.18	1944.23	1229.03	2653.5	1913.11	0	0	0	0	0	0	0	0	0	0	0	0	0.597895	2.57829e+08
O00625	PIR	12923.7	0	0	0	0	0	0	0	0	0	0	0	0	3837.15	6298.95	4516.18	5502.79	4032.98	2857.28	2643.57	4623.9	4136.57	5365.75	4859.67	2211.84	2088.64	4551.97	0	1729.11	3224.8	6707.43	3013.3	6241.77	2988.94	2763.43	4075.45	5217.41	0	0	3191.97	0	0	0	0	2212.71	6932.37	0	5815.73	3.76632	1.69432
Q9NX58	LYAR	6062.42	1390.9	4511.02	0	4759.41	3231.64	1299.03	5142.17	1927.28	1633.12	0	0	2034.99	8144.52	5259.95	7019.7	5827	3407.65	5393.9	3635.17	5436.85	2883.73	5067.17	4741.49	0	0	0	2036.85	7201.8	2969.66	7089.21	3828.51	6580.35	5485.04	6179.5	5642.06	0	859.676	3014.04	0	0	5068.31	0	4637.95	0	0	0	0	1.96455	3.46193
A0AV96;A0AV96-2	RBM47	0	0	0	0	1455.76	0	0	2577.53	0	0	2254.01	1565.99	2222.36	0	0	0	0	0	0	0	2450.62	0	0	1479.5	1096.67	2455.73	2284.12	1154.57	1365.7	0	0	0	1825.92	0	1321.36	1429.62	0	0	0	0	0	0	0	0	0	0	0	0	0.783427	1.29337e+08
Q13415	ORC1	0	0	0	0	1378.34	0	0	0	0	0	0	3115.72	1235.24	2699.13	2678.64	0	329.493	3599.19	2761.34	0	0	0	1037.37	0	0	1040.05	0	0	404.269	1928.88	522.728	923.875	0	2378.85	0	2337.26	0	0	0	0	0	0	0	0	1746.81	0	3600.16	0	3.19098	1.78342
P62750	RPL23A	149577	152951	177948	150549	255398	264342	217044	241911	173625	183808	161370	175623	320586	319337	273645	310216	301976	297127	317827	317149	282250	280348	269649	272703	352060	367241	364365	392045	314108	323767	330192	343386	264278	278622	275760	266514	61399.2	54204.6	52662	66325.7	69654.3	60525.8	112945	41597.6	73126	58215.3	54568.7	57183.1	1.54626	5.07909
P49643	PRIM2	0	0	0	0	0	1557.21	1323.68	1301.59	0	1672.9	4176.74	0	2083.08	1628.07	3217.71	4452.88	3654.6	3519.64	2144.8	2672.97	2711.39	3680.73	2624.71	2962.68	2739.1	2464.07	2800.92	3028.16	1754.16	2732.6	1343.74	1282.13	4140.08	2774.41	2040.87	2513.12	3165.56	4915.15	5218.51	0	0	0	0	3474.41	0	0	0	0	3.524	1.76547
O75781-2	PALM	0	0	0	0	0	1369.35	0	0	0	0	0	0	0	0	0	0	0	1336.83	0	1013.56	1017.99	1238.59	0	0	99.9598	0	0	0	1494.83	1106.44	485.066	0	1319.33	498.993	0	982.54	0	0	0	0	0	0	0	1454.52	0	1548.2	0	0	3.36435	1.99391
Q8IVT5;Q8IVT5-2	KSR1	0	6634	0	0	8158.19	10857.5	9653.02	16710.2	1970.9	0	12871.6	0	13768.4	6947.34	12951.4	13875.3	17326.9	15461.3	12721.6	22559.2	17715	17945.2	12815.5	14395.6	11613.3	14992.6	12789.1	7975.71	13749.6	11451.6	13729.5	15279.2	20708.7	18003.8	13776.4	13686.2	0	0	0	6464.74	32041.1	0	14369	0	8616.03	0	0	14830.2	2.66968	2.19802
Q9Y371;Q9Y371-2	SH3GLB1	0	0	0	0	0	0	0	505.114	0	0	0	0	2850.89	4557.84	3589.64	3520.93	4518.89	5149.41	6884.65	4435.39	3266.66	5020.75	5546.93	4233.99	2855.4	2642.6	3722.59	3551.43	3845.42	2893.11	3460.12	4930.85	7445.26	5639.24	3515.4	7842.56	1909.94	6153.96	3469.56	0	2425.78	0	6822.1	6602.5	3744.53	8064.81	4107.87	0	106.067	1.20884
Q92540-4	SMG7	1286.61	0	1748.8	0	0	0	1065.1	0	0	0	0	0	0	0	0	1238.26	0	0	991.826	849.341	0	1336.78	0	1332.12	1112.69	501.936	1748.75	1179.14	0	0	1747.09	1232.6	918.181	157.286	0	0	0	0	0	0	0	1839.76	0	0	0	0	0	0	1.40186	4.67326
P50895	BCAM	0	0	0	0	0	0	0	1282.01	0	0	0	3524.46	0	0	0	0	1400.17	0	0	696.807	689.777	835.635	0	3196.4	0	0	0	997.278	0	0	0	730.965	0	3055.25	0	0	0	0	0	0	0	0	0	0	0	0	0	0	1.41867	47834931
Q96Q45;Q96Q45-2;Q96Q45-3;Q96Q45-5	TMEM237	0	6046.92	0	0	2549.99	3493.32	2877.74	1754.04	0	1920.12	1973.01	2713.46	6279.57	0	2134.73	4262.63	7790.9	2388.11	5737.96	4638.34	3195.37	2458.06	2838.17	4729.11	6428.33	5105.85	3597.47	797.467	5407.48	3125.97	2568.2	3044.58	3903.66	3149.17	4846.5	4172.64	3188.94	2342.46	0	0	0	953.365	0	0	5333.11	0	0	3287.42	1.99125	3.05504
Q9UDY4	DNAJB4	7612.17	3772.95	4089.62	0	3961.25	5215.91	4423.58	5623.58	4748.94	3559.57	3712.64	5846.83	38487.9	43328.2	40065.9	41074.9	52612.8	53184	48510.7	54079.8	54576.5	60066.7	55699.7	55716.6	37079.7	37875.1	37199.7	25817.5	38793.8	38689.5	40555.5	41076.5	45324.6	45993.4	47864	50477.4	41018.1	27295.2	24267.9	39668.6	28398.5	27602.3	28752.8	28567.1	33239.2	43264.4	37890.2	38115.4	11.3646	1.22274
Q9UL15;Q9UL15-2	BAG5	0	0	0	0	0	1184.86	3466.12	3619.67	0	589.623	0	0	21676.3	26007.6	25869.3	23528.8	21935.6	22817.6	22272.7	27551	26700.9	24667.2	25293.3	24409.9	33015.6	31000.4	29566.2	30915	20697	20189.8	20024.5	23404.2	20246.6	19207.5	19533.6	20604.1	21622.9	19848	14807.8	17995.1	17113.3	14514.6	24562.7	17823.9	16532.6	18471.5	26330.1	23221.9	33.0385	1.23862
P56945;P56945-2;P56945-3;P56945-5;P56945-6;P56945-7;P56945-8	BCAR1	0	0	0	1638.86	0	0	0	0	0	1566.73	0	0	2888.76	1803.72	0	0	3053.85	3848.16	4075.62	3279.33	2490.41	3630.87	3662.01	0	2531.66	2167.71	3135.22	1664.47	2929.94	0	3097.05	4143.4	5647.88	2595.18	3452.21	2886.94	6205.82	6300.32	0	4299.75	0	0	6199.05	0	0	0	0	0	8.96333	1.48888
Q9Y2E6	DTX4	0	0	0	0	465.267	0	1606.85	0	0	0	0	0	0	0	0	909.249	0	0	0	587.268	340.448	876.8	0	0	94.8389	0	0	0	0	0	0	781.286	0	1388.37	0	0	0	0	0	0	0	0	0	0	0	0	0	0	1.30966	2.26449e+07
P40616;P40616-2	ARL1	0	0	0	0	0	0	650.619	3211.21	897.018	0	1394.53	0	0	960.814	0	1248.3	1074.16	1784.81	3347.64	1408.66	539.339	2270	1160	284.21	745.959	1050.45	507.903	0	1521.74	1507.1	374.618	0	0	0	0	0	2088.41	0	0	0	0	0	0	0	0	0	0	0	2.28784	2.73307
Q00535	CDK5	2128.79	574.488	0	0	1284.28	0	0	0	0	0	1082.03	0	4539.65	0	3708.39	3617.87	6407.93	2595.96	5587.92	3707.84	4638.17	6932.72	4363.07	5543.24	6732.28	1932.77	4832.65	4146.71	3101.54	3144.54	2402.92	4857.53	3906.58	1094.03	5976.08	6473.98	0	0	0	3053.82	0	0	18974.5	2643.38	3326.67	2591.5	1417.51	4716.49	10.1868	1.32343
Q9H707	ZNF552	0	0	0	0	37757.9	0	0	0	32855.6	0	0	0	0	41371.7	25534.7	0	0	0	0	0	41038.4	34082.4	0	40318.1	0	64914.6	0	67531.9	0	0	0	0	34483.1	0	36236.9	0	0	0	42887.3	0	0	0	0	0	0	47460.9	0	0	2.5823	2.24871
Q9UBX7;Q9UBX7-1;Q9UBX7-3;Q9UBX7-4	KLK11	0	4832.32	0	0	1986.78	0	0	0	0	0	0	0	3524.46	0	0	0	0	0	1214.68	0	1011.82	0	0	0	2518.19	3400.99	3390.18	14394.2	0	0	0	0	0	0	0	0	0	0	5494.72	0	0	0	0	0	0	0	0	0	0.843361	4.31388
Q99615	DNAJC7	3778.32	0	0	0	2568.89	2669.01	1982.64	919.836	1372.63	5110.93	10199.7	0	12088.1	12697.7	8794.05	13293.7	12897.3	14070.7	12438.8	19154.3	16190.9	16015.6	15786.1	15429.7	12971.6	12893.2	11185	9593.56	10847.5	11054.1	11490.5	10422.6	10316.7	16496.7	12285.7	11214.7	6954.83	8715.6	6071.4	6462.89	7116.11	5467.59	10183.7	4957.1	11277.9	11051.6	9157.79	13460.8	5.90368	1.39548
Q9GZM7;Q9GZM7-3	TINAGL1	0	0	0	0	2895.61	0	0	0	0	0	1129.46	0	1043.03	0	2837.89	0	0	0	0	0	0	0	1673.71	339.77	1373.9	2175.37	1657.7	3140.62	0	0	0	0	0	0	0	0	0	0	1932.39	0	0	0	0	0	0	0	0	0	1.46442	4.31983
A0A1W2PS58;K7EPI4	GFAP	9947.64	11354.6	0	6495.43	0	0	0	201918	0	13703.3	15820.8	0	31313.1	386701	28179.6	0	25592.1	30430.9	34884.5	28883.1	17981.8	0	23945.1	29683.3	0	0	0	0	31953.7	27703.7	33494.6	0	38956.4	34694.1	31239.9	207019	48346.9	0	0	0	0	0	37523.8	34853.9	31107.3	25135.5	0	0	2.45948	2.2889
Q9Y4W2;Q9Y4W2-2	LAS1L	5287.32	6631.87	5135.33	0	2374.7	6448.97	4336.85	6891.09	4902.02	875.068	0	6398.15	12135.6	0	6367.07	5247.31	5273.99	3308.63	5534.07	6033.59	4246.99	9836.26	11712.4	9072.64	6065.55	4618.23	3847.71	3323.88	9275.21	5141.5	6810.01	4934.07	7134.93	6723.41	10590.7	8170.83	3451	0	3395.6	0	0	0	0	3828.15	0	0	5101.04	0	1.59834	4.85782
Q9BUL9	RPP25	5578.91	2987.3	0	0	0	0	3722.34	3078.05	0	8711.95	0	7750.3	5622.2	7520.58	0	0	0	0	8885.8	6276.08	4013.13	6078.07	0	5075.37	4476	0	0	1552.79	4171.81	6067.69	4483.63	3787.31	6186.98	0	0	5994.42	0	0	1782.59	0	0	0	0	0	0	0	0	0	1.36578	20.5996
Q9BSJ5;Q9BSJ5-2;Q9BSJ5-3	C17orf80	1904.32	0	0	0	0	0	0	2959.02	0	1389.22	0	0	1514.14	2926.88	2351.6	2961.74	2049.3	0	0	0	2908.48	1490.92	2254.96	2047.91	860.607	1055.95	1039.06	560.79	2288.23	2985.48	1266.11	1645.55	2247.38	2566.24	1851.59	3892.95	0	0	0	0	5859.21	5832.71	0	0	0	0	0	0	3.2796	1.90387
Q5JPF3;Q5JPF3-2	ANKRD36C	0	0	0	0	1675.5	0	0	0	0	2491.15	0	0	0	0	0	0	0	0	0	0	0	1751.98	0	0	0	3983.05	623.761	0	598.531	0	2969.74	0	0	0	0	0	0	0	0	0	0	0	0	0	0	0	0	0	0.420477	8.17508e+07
P08758	ANXA5	0	0	0	0	1288.49	0	0	2687.15	0	0	6299	1428.87	14818.2	15206.8	17138.3	13751.3	20048.6	16988	22055.3	18278.6	23906.9	23376.7	26599	22539.9	13664.1	12708.1	14730.1	7424.95	14868.7	9915.6	12526.1	16350.7	23633.2	22059.9	16648.9	17402.2	14443.1	12397.7	11277.3	9757.48	10617.6	16367.4	10762.1	10323.2	15460.8	14950.7	20595.1	16269.9	20.0544	1.11463
P05109	S100A8	21264	24494	24554.7	16606.6	5390.22	8290.69	8317.86	7892.67	33318.7	34680.3	30453.5	35614	18852.1	22044.1	11107.8	8306.32	9956.35	9730.15	7273.37	9486.6	4961.19	5934.58	5627.47	6027.43	2463.87	3676.46	6493.32	2491.1	5715.89	7473.67	12157.8	14361.7	801236	835655	34587.9	35900.8	14502.2	20651.7	36005.1	51531.5	12626.1	24106.4	54033.3	66699.4	59601.9	63951	77449.1	60475	0.475561	3.25352
Q15773	MLF2	3570.92	0	9198.73	3479.46	4414.08	4096.63	5089.09	1517.42	9524.99	7302.95	13930.9	14276	26575.7	25658.3	26892.6	32797.5	37949	35402.1	33951.6	30545.7	33931.8	29137.6	25114.7	28767.2	23999.9	18911.9	20949.1	25816.4	22794.9	22170.5	25904.3	23229.8	36251.2	28622.9	27026.9	30290.2	12410.6	13472.9	25323.5	11231.2	19604.2	12481.9	16091.3	22819.9	20548.6	8136.11	19215.7	25758	4.79998	1.47744
Q9NWT1	PAK1IP1	0	0	18331.7	0	7143.98	6294.08	0	5215.07	3523.66	2262.09	0	0	4184.63	6581.21	5040.42	3762.58	7905.47	3658.5	3424.44	0	3148.36	4646.08	1588.7	5590.52	5088.41	5936.04	5173.45	9545.74	4192.54	5070.93	5297.74	4813.65	5252.18	3333.11	5471.37	4105.29	0	0	0	0	0	0	0	0	0	0	4901.72	0	1.15806	12.9099
P50914	RPL14	66570.2	60810.3	65971.3	83092.1	153047	139004	138438	144171	71239.3	66254	71744.7	54034.6	143641	116161	133413	126938	179565	182106	180296	170068	160060	158726	152444	148341	183483	171054	199018	40934.5	156618	157089	147212	160536	119932	122332	129845	112614	25423.4	27593.7	40892.3	32661	41634.3	26134.5	25870.5	42767.6	39299.8	25114.1	26195.1	33601.2	1.6617	4.39236
Q9BZM5	ULBP2	0	0	0	0	2282.1	0	2781.71	0	0	0	0	6239.44	3306.33	1217.92	0	2858.68	1752.74	1572.15	2290.01	543.142	2199.48	481.588	2129.87	1306.34	2159.97	1089.33	0	1477.94	1686.08	2184.57	0	1802.96	702.651	3392.92	2402.67	1227.21	2340.95	0	0	2333.59	0	0	0	0	0	0	0	0	1.73917	3.87766
Q9ULV0	MYO5B	0	0	1155.93	0	0	1011.32	0	0	0	0	0	0	0	0	0	0	0	0	799.862	253.29	0	668.58	0	1577.52	0	1907.68	488.642	0	0	0	1094.6	0	1998.55	1038.23	0	2758.07	0	0	0	0	3164.64	0	0	0	0	0	0	0	1.52232	2.93423
Q13418	ILK	4238.67	4331.71	0	2630.88	3181.35	2347.3	3101.44	2379.81	1644.83	2422.01	1891.13	0	9227.03	10010.8	9870.27	12282.1	13885.7	13152.7	15211.4	13021.9	17476	12874	17001.9	15697.6	6216.14	8391.15	6040.85	6748.65	13825.2	10797	12795.5	10497.4	14449.4	14125.3	12312.1	13408.7	5991.37	10155.1	3504.59	7949.46	7558.73	6381.4	6998.92	6000.38	10314.7	6205.19	8248.11	15111.7	5.66973	1.37267
P27797	CALR	0	0	0	0	3180.31	2791.85	2721.83	2977.8	0	0	0	3366.7	7205.29	4010.18	7814.95	3781.49	4890.3	5946.62	4590.35	4163.08	3112.83	4259.13	3614.07	2056.47	2822.64	2653.16	3012.72	2058.13	1023.16	2933.92	1209.77	3342.37	5364.75	4146.15	4169.25	2546.94	3759.13	0	0	4264.67	0	3190.12	0	0	7274.13	2866.64	0	2061.14	3.68685	1.5068
H0YJ64	PLEK2	0	0	0	0	0	0	0	0	0	0	0	0	0	0	0	0	0	0	2452.69	1444.36	0	1846.79	0	2080.74	0	0	0	0	2197.89	0	1098.93	0	2153.82	0	0	0	0	5627.55	0	0	0	0	0	0	0	0	0	0	78245801	0.968564
P04181;P04181-2	OAT	0	0	0	0	0	0	0	0	0	0	0	0	0	0	0	0	0	0	0	0	0	0	0	0	715.929	650.575	0	0	0	0	0	0	0	0	572.439	581.879	0	0	0	0	0	0	1068.72	0	0	0	0	0	1	2.35873
P43487;P43487-2	RANBP1	1399.43	4153.77	0	1806.35	4225.59	6817.01	0	2277.29	7314.52	0	0	0	1986.13	6468.59	7715.73	3416.75	0	2018.97	6009.93	0	5564.16	4326.29	7754.73	8227.44	4421.24	4549.06	7550.47	3602.89	0	0	4592.42	0	4240.22	2597.09	8013.11	3062.56	0	0	0	0	0	0	2579.58	8182.89	2002.87	0	0	0	1.91072	3.33944
E9PK54	HSPA8	5019.03	0	0	0	3111.69	4081.7	1217.26	4501.21	2399.38	0	1942.47	0	8074.81	7063.87	18285.2	8726.02	27399.4	20360.1	13993.7	16729.2	16795.7	19596.4	17495.8	13999.2	9901.13	10348	11697.5	14839.5	8765.39	8977.24	10551	13013.1	18843	14847.5	13860.5	16073.9	6603.52	11530	13381.1	7291.13	6351.19	9722.34	13656.2	11510.2	2659.81	0	19992	19582.3	8.46413	1.24074
Q8WVX9	FAR1	0	0	0	0	0	0	0	0	0	0	0	0	0	0	0	989.271	0	0	0	0	0	1275.47	2631.29	925.119	1014.35	1787.36	1870.65	1734.06	0	409.218	0	858.075	0	0	1581.05	467.691	0	0	776.011	0	0	0	0	0	0	5833.61	0	0	5.82115e+07	1.47096
Q4KMZ1-3	IQCC	0	0	0	0	0	0	0	24982.5	0	0	12407.6	0	17631.7	0	0	0	0	0	0	0	0	0	0	11009.9	23207.3	22427.1	15254	0	0	0	24756.7	0	18730.8	0	0	0	0	0	0	0	0	19179.2	0	0	0	0	0	0	0.766021	5.44214
Q13772;Q13772-3;Q13772-4	NCOA4	0	0	0	0	1171	6424.18	6440.54	4188.36	5626.95	12078	0	10739.7	9669.69	10381.7	8617.67	11302.9	7676.1	7732.74	9058.6	3986.93	6661.79	6164.58	9518.55	3274.53	6316.88	9042.73	7657	6559.72	6216.55	9090.08	6933.31	7768.09	6564.38	7847.19	0	8391.43	7742.53	10573.1	0	0	0	1741.93	2912.17	0	5405.09	0	0	0	2.01518	2.90353
P27635	RPL10	66488.3	66963.1	62875.7	62046.6	117795	106025	112038	103800	71125.3	70431.9	54815.8	70544.3	134607	134246	135293	135235	145166	137556	132776	135660	117918	126777	125034	121661	133107	166395	174648	159656	138611	133215	137733	147573	110408	114241	107407	92814.3	36619.8	39332.9	26565.4	19898	34442.2	39136.2	15226.9	40524.4	40803.2	50236.6	31038	24869.8	1.63939	4.05276
Q9H2Y7	ZNF106	0	0	0	0	2332.61	5106.5	0	0	2115.14	2766.87	0	0	1942.86	1282.63	2383.88	3876.42	3205.26	1841.35	1906.31	0	1981.55	1442.04	0	3535.99	1860.02	1249.37	1510.18	1360.63	2887.24	0	3012.91	1203.17	1860.97	2615.94	0	2513.22	0	0	0	0	0	0	0	0	6218.99	0	0	0	1.89904	3.2278
O43557;O43557-2	TNFSF14	0	42950.3	0	32334.8	0	0	0	61416.7	0	0	0	0	47287.6	0	0	54491.3	42486.8	0	0	55641.4	0	0	7441.63	0	52765.4	49692.4	0	17233.6	0	55174.7	0	0	43764.6	0	0	49477	53531.9	0	0	0	0	12824.4	0	0	0	0	0	0	1.5168	4.04043
Q9NQT5;Q9NQT5-2	EXOSC3	0	0	0	0	0	0	584.181	1470.21	0	0	0	0	0	0	0	1676.55	1780.52	2017.71	0	0	1362.17	930.419	2075.83	0	0	0	0	0	2961.34	0	1572.11	0	1530.66	0	1043.68	2803.18	6384.63	0	0	0	0	0	0	0	0	0	0	0	4.7913	1.55232
P36404	ARL2	2631.85	0	0	0	0	0	544.622	0	0	2223.28	795.101	2849.89	5925.5	0	0	3357.26	9278.36	3116.46	3541.73	4462.9	2393.34	5398.66	3872.03	4121.83	12499.2	8835.69	12728.6	9376.08	4106.58	3935.06	0	3038.48	2415.36	3395.97	4870.6	3351.96	3801.97	4390.66	0	0	2756.26	9309.8	3579.09	6012.46	0	3171.36	6658.63	0	5.02701	1.72765
P62851	RPS25	158321	142909	160004	155298	214026	217666	210690	206850	142293	143775	136928	133063	276341	246604	292333	269726	258532	247689	244829	243563	222700	232715	225713	228560	232384	253023	250193	226609	245513	245095	283699	279173	238287	226179	228445	213624	39176.3	50841.8	49718.2	32980.9	36618.2	40337.4	28187.7	28864.2	37740.2	56091.8	58829.7	47422.3	1.47852	5.76593
Q9H0E2	TOLLIP	0	0	0	0	3084.5	0	3880.08	2212.44	0	0	607.043	0	6905.16	5440.19	5933.31	6398.45	3031.5	8812.75	10947.8	8287.57	8071.13	8232.35	8927.73	7176.14	7272.68	5747.37	5721.06	8238.73	6484.18	4485.05	7815.92	4580.07	7616.52	9358.91	6731.58	9445.48	6973.28	4193.65	6625.46	4270.72	0	0	4840.6	6940.69	10385.8	5562.17	5089.16	8766.5	9.01099	1.31186
Q70EL1;Q70EL1-7	USP54	0	0	0	0	734.981	2790.06	3646.5	0	0	0	0	547.684	0	0	2402.32	0	4664.46	0	2604.95	1705.71	2204.57	0	2823.15	4641.24	0	0	0	0	0	1668.19	0	2492.61	2792	3468.92	0	3793.11	0	0	0	0	1128.68	0	0	0	6259.53	0	0	0	2.72649	1.92399
Q96EU6;Q96EU6-2	RRP36	3515.17	0	0	1393.08	998.688	1200.96	389.954	2061.28	1092.77	1918.16	2605.14	3253.69	2714.58	2549.45	1095.37	1823.52	1163.61	2348.36	1537	2013.62	2690.02	2121.01	1534.33	1833.01	1610.89	2040.02	2415.9	2469.17	1857.39	3160.77	2208.12	2431.63	1506.12	1637.38	2710.81	2982.77	0	0	0	0	0	0	1113.96	0	0	2094.24	0	0	1.27104	8.42559
O15372	EIF3H	4241.75	3218.69	0	1889.54	486.844	0	1583.55	758.339	2793.33	2913.17	8325.54	1362.45	5375.97	5509.27	4624.04	3615.74	6705.89	3991.63	6615.38	6143.4	3555.14	7591.58	4311.59	6641.13	3363.94	4741.41	5483.49	4338.79	3166.68	3998.54	5055.55	5150.39	4733.88	4682.03	6938.77	6912.53	0	0	0	3471.24	4330.11	0	5641.73	1205.22	0	4635.51	2577.47	3483.67	2.34578	2.31076
Q9H9A6	LRRC40	0	0	0	0	0	0	0	0	0	0	0	0	0	0	3784.73	4186.43	0	1990.29	0	2380.44	0	3546.25	4210.2	0	0	0	1252.15	2226.98	4992.14	0	0	0	6317.12	0	0	2963.58	1435.54	0	0	0	0	0	0	0	0	2995.58	0	11860.8	2.00983e+08	1.08962
Q13509-2	TUBB3	2292.39	0	0	0	0	0	2716.44	1036.64	375.027	0	0	2065.54	0	0	0	0	0	3128.66	3550.89	2423.99	1566.31	2193.57	1349.72	1193.5	0	2508.54	167.166	0	1200.42	0	1368.37	1771.87	2924.84	772.564	0	4598.05	0	0	0	0	0	4736.11	0	0	0	0	0	0	1.81553	3.23299
Q96P48;Q96P48-1;Q96P48-2;Q96P48-3;Q96P48-4;Q96P48-7	ARAP1	0	0	0	0	0	0	0	0	0	0	0	0	959.933	704.384	0	0	860.807	980.524	871.887	0	1366.21	0	0	238.198	1445.96	899.827	1728.05	0	0	0	0	0	1334.43	0	1150.39	2271.96	0	0	0	1453.93	0	0	0	0	0	4924.26	0	0	5.98194e+07	1.3845
Q9BY41;Q9BY41-4;Q9BY41-5;Q9BY41-6	HDAC8	0	0	0	0	0	0	0	0	0	0	0	0	0	0	0	0	0	0	1208.98	1882.49	713.028	772.673	1282.59	675.68	0	0	0	0	570.147	0	653.994	0	0	1692.23	0	816.221	0	4421.61	0	0	0	0	0	0	0	0	0	0	6.53544e+07	0.84417
O75400-3	PRPF40A	0	0	3292.92	0	0	877.933	3601.64	0	2267.18	2188.32	1766.04	1008.19	2402.44	2259.07	3798.17	2078.36	2588.35	2146.1	875.558	724.616	0	505.632	888.455	2181.7	1905.21	375.233	2116.52	820.369	0	0	1239.47	0	2006.45	823.638	4002.83	1048.44	0	0	0	0	0	0	0	0	0	0	0	0	1.36303	143381601
Q04760;Q04760-2	GLO1	1747.6	0	0	0	0	0	0	1590.82	0	0	0	0	3657.52	3255.67	2547.5	3733.94	3737.18	3547.9	3297.73	2262.84	3547.85	4908.04	3143.02	5767.83	4455.99	2269.08	309.49	3954.29	2049.01	2234.2	2846.31	2845.67	4381.26	4896.81	2935.75	3501.04	0	0	3436.57	2328.69	0	4620.66	0	0	5140.52	0	7554.36	8124.92	13.0023	1.17539
P30530;P30530-2	AXL	0	0	0	0	688.515	1290.56	5283.78	413.539	0	0	0	0	3026.27	3730.57	2564.36	4364.87	3889.92	3905.94	3598.71	3748.72	6463.42	4825.37	4853.55	3328.66	2822.1	2487.29	3244.79	2891.91	4970.31	3489.13	3565.15	2392.54	4523.05	2933.5	3360.35	3260.82	0	0	1867.71	0	3664.16	3815.72	4545.67	0	4266.29	12228	0	0	6.29206	1.31439
Q9Y2T2	AP3M1	577.342	0	939.048	0	802.237	0	0	0	0	0	0	0	4468.45	5486.61	4131.05	6175.67	5781.57	2268.8	4550.16	3221.98	0	6395.61	5563.48	6903.32	4609.11	3797.59	3963.02	0	6156.08	3379.91	6823.4	2333.26	7537.23	4177.25	7632.53	5331.88	0	3947.39	0	12986.1	0	0	8683.73	3535.52	0	0	0	16329.1	23.6979	1.22557
P62314	SNRPD1	21866.6	19610.1	20487.4	22135.9	20943.8	17919.8	23971.2	27087.6	17106.2	22287.5	24140.7	16215	37845.9	37405.3	31984.7	34100.2	27016.2	21269.4	29833.7	32284.6	26195.2	33344.4	24366.9	30887.5	7942.77	19719	13465.1	49157.9	30770.3	29603.5	27455	25724.1	20666.4	16603.4	23777.5	23003.2	0	0	0	0	3476.61	1928.64	0	2234.2	20726.6	585.401	0	0	1.44434	9.94383
Q96CV9;Q96CV9-2;Q96CV9-3	OPTN	0	0	0	0	0	0	0	2832.89	0	0	0	0	1794.69	2691.74	0	3093.73	3244.63	0	2585.84	4379.28	3165.19	2707.57	0	4276.16	3264.54	2394.68	987.123	1694.06	3316.78	1555.5	0	3072.88	2918.36	1893.62	3421.51	2582.47	0	0	1703.4	0	2900.85	5480.59	0	0	4511.62	1990.52	4383.86	0	9.86231	1.29234
Q9UKB1-2	FBXW11	0	0	0	0	5327.22	0	0	0	0	947.351	0	0	0	0	0	1515.75	6931.02	0	0	0	0	0	0	0	0	0	0	0	0	0	0	0	0	4422.03	4445.31	0	0	0	1218.06	0	0	0	0	0	0	0	0	0	1.34619	7.27989
Q96LD4	TRIM47	0	0	0	0	0	0	509.35	0	0	0	0	0	3792.69	6276.86	4991.18	5219.94	6162.6	8621.45	7910.72	10166.1	10522.6	8763.1	7136.2	6235.85	3181.93	2394.21	1854.17	4935.89	6664.21	7222.97	6742.7	7582.33	8237.08	9011.03	7950.36	8115.9	7506.4	5901.23	2610.55	2094	6468.61	3901.27	5288.33	10814.9	7205.07	10216.1	6650.62	0	168.448	1.07626
Q14166	TTLL12	4775.12	5640.28	0	0	0	1591.2	0	0	0	0	1799.08	0	9032.09	9366.81	9994.67	9137.63	15262.1	13776.8	14272.1	15211.4	14503	14601.4	20624	16009.4	9125.89	6796.58	5682.96	3373.95	10294.1	10470.5	8974.48	13166.1	13664.7	12674.5	14232.5	16409.4	9099.03	8483.53	8665.88	7211.97	11526.2	11567.1	7925.19	0	5186.67	16444	11736.1	12683.5	11.7192	1.12971
O15213	WDR46	8512.02	8554.43	0	0	3818.93	4282.53	4038.84	2980.26	3640.82	2981.21	1478.35	2442.61	6502.32	5169.43	4634.82	4947.36	2675.72	3213.54	4510.91	6465.36	5852.33	4574.98	4283.16	3113.87	1645.22	3445.95	2930.82	3851.84	4421.29	7028.29	4849.91	6512.12	4683.88	2779.41	3672.66	5436.9	1929.18	0	0	1841.87	0	0	0	0	0	0	0	0	1.30924	13.5926
P25685	DNAJB1	11385.5	13947.7	15982.9	0	4930.63	9117.09	4060.06	3730.27	6393.19	8144.27	7785.29	9314.02	54135.9	59006.3	56159.6	58689	70239.8	71996.4	69321.5	72853.5	70547.4	76464.1	72612.2	76390.8	51520.8	49478.9	50126.8	37201.9	45459.5	48231.6	50260.9	50466.4	67394.7	67390.2	67303.5	68662.2	41242.9	34700.6	36848.9	41304.2	43553.4	43308.1	47834.9	38948.4	54609.9	59243.1	50344.5	47606.5	8.52842	1.2112
P13995;P13995-2	MTHFD2	0	0	0	0	0	0	0	0	760.352	0	2874.47	0	0	0	0	0	2145.64	618.216	0	0	2535.84	4359.18	0	0	0	0	2184.13	0	0	0	2259.22	0	1846.85	1901.5	0	1586.19	0	0	0	4799.05	0	0	0	0	0	0	0	0	2.65732	2.03746
O00462	MANBA	0	0	0	0	0	0	0	7818.38	0	0	0	0	0	0	3407.55	0	0	0	0	0	5008.19	0	3379.02	0	0	0	0	0	0	0	0	0	6190	0	0	0	0	0	0	0	0	0	0	0	0	0	0	0	1.50859	61900001
Q96R06	SPAG5	0	0	0	0	1488.28	698.27	0	0	0	0	0	0	0	1630.34	961.367	0	0	0	719.085	0	0	954.317	0	779.477	0	988.368	0	1518.01	1152.74	0	0	0	642.931	0	0	0	1275.78	0	0	0	0	601.98	0	0	0	0	0	0	2.3071	2.29105
Q68DK2;Q68DK2-2;Q68DK2-5	ZFYVE26	0	0	77290.5	0	111547	0	0	0	0	54122.7	0	0	0	0	0	0	0	276554	0	0	0	0	0	0	308269	270651	0	223787	0	0	0	267752	0	0	0	0	343276	0	0	0	0	0	0	0	0	0	0	0	1.13827	3.11836
Q8WXE0	CASKIN2	1405.9	0	0	0	0	0	0	0	0	0	0	0	0	1736.56	0	1864.92	0	1021.75	2210.42	4121.33	2108.38	4011.16	3257.6	980.804	0	0	2074.85	0	0	0	2123.04	0	1656.64	2543.29	0	2004.94	0	0	0	4993.76	0	0	7405.09	0	0	0	0	0	15.1597	0.83901
P04818	TYMS	0	0	0	0	0	0	0	0	0	0	0	0	5084.13	9209.13	5051.3	6890.4	8285.91	9055.23	10772.5	8063.5	10796.1	8760.27	10537.4	12808.6	2308.35	6276.16	2419.19	7501.69	7679.51	8569.26	6890.16	7897.48	9661.91	8586.01	9415.62	6552.17	7435.22	4442.32	3622.78	5006.21	10726.8	8904.84	9447.72	7227.6	8238.83	6260.76	3986.93	7000.93	1.05314e+09	1.0177
Q6P1K2;Q6P1K2-2;Q6P1K2-4	PMF1	0	0	0	0	0	0	0	0	0	0	0	0	0	164.671	0	0	0	0	0	0	0	0	1553.31	0	2367.26	0	954.977	0	0	0	998.35	0	796.785	0	0	1275.1	0	0	0	0	0	0	0	2528.02	0	0	667.948	335.888	17179811	1.80995
Q92526-2	CCT6B	0	6323.28	0	0	0	0	0	0	6724.12	0	0	0	0	0	0	0	0	0	0	11694.1	0	0	0	0	18260.3	0	0	0	0	0	0	0	0	0	0	0	0	0	0	0	0	0	0	0	0	0	0	0	0.896278	182603001
P99999	CYCS	0	0	0	0	0	0	0	0	0	735.755	0	0	0	1700.87	0	0	1269.39	0	0	0	1281.43	0	0	0	2110.45	1186.79	2808.08	1434.12	0	1928.09	1109.41	1122.64	0	1337.04	874.386	0	0	2455.28	0	0	0	0	0	0	4723.33	0	0	0	5.77868	1.93784
Q9NRG0	CHRAC1	2250.22	0	0	0	7248.2	6211.88	6316.07	7787.83	0	0	0	0	0	0	0	4305.71	0	6130.36	5179.59	6087.35	6876.05	0	7195.04	0	6891.47	5383.07	4045.11	7005.68	0	6644.99	6997.6	4188.62	4513.02	6704.74	4958.71	3353.06	0	2559.67	0	0	0	0	0	5314.1	0	0	0	4347.9	1.1999	4.96545
Q6ZXV5;Q6ZXV5-2	TMTC3	3756.13	0	0	0	12729	11690.1	13210.2	0	0	5707.76	2484.94	7940.96	0	7767.78	7420.35	5071.62	0	7025.22	8671.8	5236.46	5104.51	4308.87	5973.58	8935.49	0	12926.4	30369	13407	5856.39	6631.24	8251.08	4558.62	4174.65	5072.1	3138.86	5545.38	0	0	0	0	0	0	10704.5	0	0	0	3953	0	1.13903	6.81771
Q96QC0	PPP1R10	0	617.296	4433.58	0	0	0	1367.86	0	2162.39	0	2302.54	0	0	1387.72	0	2173.02	1322.93	0	605.842	1251.92	950.958	1049.94	906.911	0	647.034	1013.46	1155.14	1479.02	1166.97	1772.53	1823.44	0	0	1612.13	1402.34	3225.75	0	0	0	0	0	0	0	0	0	0	0	0	0.88658	1.52978e+08
Q7KZF4	SND1	13806.3	11634.6	6680.69	12227	7135.02	8932.87	9725.45	6244.28	8511.53	8582.67	4819.69	4832.88	79114	74847	82299	80635.5	109571	110823	109396	110331	132534	130194	129361	135936	55701.6	59478.4	51152.7	44458.2	86922.5	81829.4	85418.4	85540.5	117939	113440	117981	117726	65092	57242.5	62490.5	51226.5	73340.5	66044.7	65855	77748	91044.3	103973	96862.2	92612.3	12.46	1.12624
P78417;P78417-3	GSTO1	0	0	0	0	0	0	0	0	0	0	0	0	0	0	2022.53	0	0	784.437	0	0	635.154	0	295.043	0	0	1262.68	1567.9	1942.04	0	0	0	1978.49	0	2054.1	1221.29	1118.68	0	0	3026.47	0	0	3497.4	0	0	0	0	0	0	37371641	1.70837
P04921;P04921-2;P04921-3	GYPC	0	0	0	0	1287.28	3492.06	1361.51	0	0	0	0	0	0	0	0	3627.48	3060.12	1788.35	628.523	3694.15	4039.28	2016.1	1525.09	3985.81	1903.6	1937.9	2035.46	2926.82	4053.86	1889.51	0	3824.93	2718.53	3357.64	2994.49	1933.25	3542.19	0	0	4283.05	0	3477.94	364.775	0	0	5847.69	0	0	3.96768	1.68855
C9JIG0	GREB1	0	0	0	0	0	0	33686.3	0	0	0	0	0	0	0	0	0	0	0	0	0	0	0	0	76795.4	0	0	0	0	0	0	0	0	0	0	0	0	0	0	0	0	0	0	0	0	0	0	0	0	2.27972	1
Q9Y5J1	UTP18	5744.34	6746.97	2827.19	11937.6	7097.94	5013.89	5436.61	5665.53	0	3518.26	3812.92	2985.7	10114.4	8243.66	9445.23	5627.89	8788.47	6346.74	6256.76	7776.35	7726.2	4766.23	7162.02	6157.41	8850.7	8229.7	8510.14	5166.47	11276.7	10139	8224.42	8723.24	9789.11	9227.88	9227.99	9767.95	6212.5	0	2413.82	881.623	9563.75	1396.99	0	2943.19	0	1578.01	0	0	1.45445	4.28707
P62304	SNRPE	7605.83	5458.14	5666.4	1507.2	3761.81	1966.65	5919.8	1710.13	7295.42	11240.4	7877.72	10823.5	2873.42	5293.22	2880.41	2828.97	2166.02	2756.47	2426.95	1235.17	3281.5	2971.93	3505.78	0	31373.6	39877.3	30275.7	21286.3	3188.01	2409.33	2002.15	1647.68	0	0	0	2921.7	0	0	0	0	0	0	0	0	2629.09	0	0	0	0.454871	51.3415
Q96A35	MRPL24	0	0	0	0	4426.08	2583.23	0	0	0	3894.1	0	0	2575.43	2523.35	2734.41	2636.76	3900.1	2886.36	1854.45	3077.95	2684.74	2014.79	1658.35	3421.76	2793.33	3468.75	2392.03	4477.17	2250.92	4517.29	2214.94	2493.51	4046.09	3340.06	1979.39	2936.45	1752.09	2754.41	1968.44	0	3291.32	0	0	0	0	4916.79	4699.77	0	2.93197	1.90426
P55039	DRG2	3376.07	0	0	0	0	0	0	0	0	0	0	0	773.721	0	3245.9	2656.27	2942.56	1251.97	596.285	1549.82	1228.08	2911.51	2231.31	2548.06	2089.08	1216.03	2063.21	1089.41	625.827	1354.56	0	0	3387.46	2417.7	682.781	2536.12	1923.5	0	3322.04	1920.06	1439.69	0	0	0	0	0	0	5343.06	6.49734	1.25192
Q9NZN4	EHD2	434.203	0	0	3294.2	884.399	2933.42	2745.83	0	0	4525.08	0	0	4684.31	4331.78	4726.56	4846.64	4533.98	5744.26	4135.52	6020.42	7384.51	6062.2	6831.57	5258.76	4725.47	5575.45	6387.22	4164.06	3162.78	5029.86	8090.14	4422.68	5313.41	6378.44	4493.51	2755.85	11249.2	16657.6	5736.4	0	0	1945.73	0	0	4647.47	0	0	0	4.35715	1.50359
Q96S59	RANBP9	0	0	0	0	1251.51	0	0	0	0	584.608	0	1856.37	0	788.116	2463.85	1191.91	2302.62	1254.6	0	2915.12	2624.64	1051.26	0	1565.92	1415.53	810.741	0	436.626	1286.39	0	1096.01	1074.9	1070.09	827.033	340.472	246.946	0	3405.03	0	0	0	918.234	0	0	0	0	0	2885.57	4.37592	1.19364
Q9NZL9;Q9NZL9-2;Q9NZL9-4	MAT2B	0	1264.81	0	0	0	0	0	2193.93	0	0	0	2057.51	0	2755.81	0	0	339.469	0	0	3514.48	4002.4	0	3812.84	0	1645.08	1228.12	603.372	566.524	1060.32	0	740.38	0	0	0	0	0	0	0	0	654.532	0	0	0	0	0	0	2756.63	0	2.615	1.71314
Q13158	FADD	0	0	0	0	0	0	0	0	0	0	0	0	324.967	2087.89	0	397.878	1081.21	0	1438.93	689.821	2267.17	2155.97	2903.01	0	1183.91	694.162	1587.04	0	0	750.987	1670.01	239.623	3442.73	877.199	1342.3	1544.05	0	0	5102.62	2051.5	0	4604.34	0	0	0	0	0	0	1.33468e+08	1.13382
Q12888;Q12888-2;Q12888-3	TP53BP1	4174.63	0	1255.85	0	3900.18	8464.08	0	0	3021.35	0	0	2847.21	7292.31	3924.78	2978.68	0	2164.36	4917.84	3645.39	3974.72	4172.21	3535.71	3147	5650.08	3896.27	4149.72	5106.09	4690.41	4769.74	3883.06	3088.63	3146.59	1622.32	0	2970.65	4534.17	0	0	3008.13	0	3248.34	0	0	0	0	0	8594.71	0	1.91871	2.81847
Q99436	PSMB7	0	0	0	0	2094.48	0	0	0	0	6898.92	1943.5	5363.81	4015.26	5332.21	9506.73	12873	14152.6	12794.9	12987.5	11017.3	18472.5	10880.2	17363.3	14736.9	15121.8	10576.2	10981.1	9840.01	11029.6	10276.4	15249.3	13242.7	19304.6	17541.4	12834.8	12084.1	12057.5	4849.53	13654.4	5357.08	10377.8	6290.43	13837.4	12536.8	11867.6	0	13788.9	12522	8.8421	1.34952
Q9Y6N7;Q9Y6N7-2;Q9Y6N7-3;Q9Y6N7-4;Q9Y6N7-5;Q9Y6N7-6	ROBO1	0	0	0	0	0	1938.96	1070.04	1952.22	0	0	0	1734.56	2850.25	724.362	0	0	0	1876.6	0	0	0	0	4877.37	0	0	0	1075.54	0	2589.84	0	1201.83	915.098	0	4436.98	0	0	0	0	0	0	0	2381.6	0	0	0	0	0	0	1.54255	4.29092
P40394;P40394-2	ADH7	0	18113.8	21303.6	0	0	0	22359.4	27242.5	0	0	0	0	40631.9	0	36428.5	0	0	29599.2	0	0	18644.5	10685	0	24881	0	0	0	0	0	0	0	30407.1	0	0	0	10146.7	0	0	0	0	0	0	0	0	0	0	0	0	1.80714	405538001
O95169;O95169-2	NDUFB8	0	0	0	0	0	0	0	0	0	0	0	0	0	0	0	0	0	0	0	653.446	0	1614.79	0	0	1248.12	1853.66	1609.03	316.887	0	1513.4	1745.96	1511.28	1334.75	0	2483.75	1986.41	0	0	0	0	0	4110.48	0	3792.06	0	0	0	0	22682361	1.97446
Q14258	TRIM25	0	0	4337.18	2883.63	3113.51	2670.05	1548.4	3284.35	0	2321.37	3916.28	3007.12	5338.16	5454.1	4677.93	8419.32	7038.67	4466.46	5199.84	5516.64	3317.26	6033.78	6167.46	7251.55	2705.17	1449.97	5629.13	0	3827.47	5495.97	5762.8	3813.77	6288.92	5950.78	4526.87	5398.07	0	0	4009.19	0	0	0	7601.63	3315.06	0	4690.39	6321.87	0	2.54344	1.96039
Q01581	HMGCS1	0	0	0	0	0	0	0	0	0	0	0	0	0	0	0	2723.39	3696.37	3464.27	2384.06	2206.93	2783.17	3133.45	3346.43	2530.23	2081.97	3556.14	2100.94	2480.12	2686.02	2238.21	1953.94	1414.37	682.875	2525.09	0	3810.8	3093.6	0	0	0	7259.97	1630.5	5592.77	0	0	5390.86	0	0	2.62683e+08	1.11158
Q9H3G5	CPVL	4375.57	0	0	4425.68	12797.5	7351.05	9838.36	9254.2	0	6097.12	3436.26	6919.26	10005.3	12385	14891.5	19133.2	10070.8	14895.1	14524.5	11823.3	12131.4	12185.6	15387.2	14289.6	9025.4	4384.86	9974.16	9747	12775	12508.7	13983.7	10953	10583.4	11770.7	15292.3	10680.3	6586.38	0	6195.58	10042.1	0	5043.79	0	3342.67	11449.2	0	11129.7	11968.6	2.50752	2.00247
Q9UQN3	CHMP2B	0	0	0	0	1103.47	310.216	1811.93	1007.66	0	0	0	0	0	0	0	0	1256.13	771.875	0	1128.56	3018.16	513.5	1128.22	0	934.344	0	1104.75	0	1066.55	0	1676.51	1628.59	0	0	1277.2	0	0	0	1017.28	0	0	0	0	0	1636.85	0	0	0	1.84643	2.89661
O95630	STAMBP	7769.66	0	0	0	2123.93	0	0	0	1382.61	2292.04	0	0	4350.59	2391.38	2329.01	0	3614.58	2838.17	2755.08	4151.62	2677.48	0	4415.54	0	3486.54	0	2029.05	0	3001.7	3938.06	6944.12	5377.92	0	2945.59	2623.28	2666.07	0	0	0	0	0	0	3738.99	0	6440.87	0	0	4061.71	2.17592	2.31803
Q86YP4;Q86YP4-2;Q86YP4-3	GATAD2A	0	0	0	0	2063.18	0	0	0	0	0	0	0	0	3110.27	1560.5	0	1548.33	1729.07	1043.03	1421.18	0	0	1623.45	1446.7	685.53	472.698	951.776	339.441	0	1200.73	1125.66	1104.09	1404.2	828.334	0	0	2066.92	0	862.189	4618.86	0	0	0	0	0	0	0	0	6.53483	1.07479
Q9BTE1	DCTN5	0	0	0	0	3312.76	2776.85	5618.7	1481.92	3294.17	0	2544.47	0	6269.33	9126.85	8820.55	9170.22	10730.6	10755.9	9115.97	9801.16	14031.1	12369.6	16478.5	15580.5	10878.7	11109.9	11133.4	12853.1	5834.37	8369.13	8326.66	7616.57	8058.44	12247	11842.9	7684.83	7934.87	5733.65	14829	8794.27	5259.66	7202.71	7079.17	0	9239.81	4475.04	10961.9	9932.43	6.94998	1.26806
Q13177	PAK2	1509.78	0	967.906	0	4994.99	2419.34	2314.24	0	1573.17	3541.93	3052.21	0	0	2266.83	2315.29	2916.78	4760.44	3327.17	3903.68	4786.62	2833.81	4733.74	6035.84	2939	2091.87	5537.39	2513.41	1626.15	1998.82	1921.77	3390.53	1113.14	4629.44	3225.14	2758.86	3071.31	916.587	6542.16	0	0	0	0	0	0	3655.12	0	0	1773.68	2.00354	2.62872
O95248-4;O95248-5	SBF1	0	263254	0	0	76371.8	52305.7	43855	31696.9	0	93458	0	0	71991.5	94412.1	93735.5	105313	43389.7	87867.9	64926.1	0	120946	77346.8	48308.2	126472	0	0	0	0	0	0	23810.3	84959.2	49743.1	55041.5	42318.7	68851.1	0	0	0	0	0	0	0	0	0	0	0	0	1.66632	3.24724e+09
Q9HCH0;Q9HCH0-2	NCKAP5L	0	0	0	0	415.573	510.665	2135.69	0	0	0	0	0	4106.39	0	1022.56	1059.22	948.653	1524.76	3006.44	1694.87	1539.7	1520.02	2116.48	1972.78	895.444	1395.18	0	0	1762.11	1948.11	917.022	2201.33	1245.65	1001.25	1514.65	902.856	2563.19	0	0	0	2649.35	3294.68	3709.54	0	0	0	0	0	6.699	1.12825
P08133	ANXA6	1440.22	0	3471.03	0	0	1548.19	0	0	0	0	10900.5	0	6145.62	8957.87	8430.86	9735.76	12873.6	12539.5	10411	12373.1	14649.3	12037.9	13228	14557.4	7410.37	6994.19	7034.18	4815.55	10502.3	10226.4	9039.45	9271.65	12304.6	12818.1	13493.1	15144.8	5319.76	8113.17	7157.26	6515.21	7539.64	4546.97	7494.9	4477.34	10522.1	11630.9	9026.36	14144.5	7.83068	1.23388
Q96FJ0	STAMBPL1	0	0	0	2767.35	7042.42	5492.22	8644.67	5699.13	6857.4	0	0	6896.42	5330.43	6132.77	0	0	4926.1	7779.59	5662.61	2421.61	7595.2	5576.87	7525.36	7520.82	5308.41	4989.14	4058.67	0	3618.56	5500.51	5142.89	2771.92	5459.7	3165.77	4490.27	3528.78	0	5061.86	0	0	0	0	0	0	0	0	0	0	1.39336	9.48952
P06732	CKM	0	0	0	0	0	0	14233	0	11071.6	6295.51	0	9566.8	9865.14	4562.11	0	14948.5	0	26166.1	0	11449.7	7162.33	0	0	11946.1	9270.03	11494	0	4888.08	0	0	0	5754.11	0	0	0	0	0	0	0	0	0	11413	0	0	0	0	0	0	2.09149	2.75179
P19623	SRM	0	0	4585.99	0	2768.24	2656.85	2166.3	2334.33	2883.05	0	0	0	9867.91	9913.65	11031.8	10192.5	13672.6	13161.6	13720.1	13546.6	18041.7	15111.8	16769.1	15152.9	11495.7	10379.8	9963.41	8943.68	11950.3	8949.27	9975.72	11203.6	18891.1	17865.9	16372.6	15808.9	4448.37	10586.7	7993.38	9415.51	8558.31	13870.6	8539	4844.77	14907.7	13099.4	11799.4	14250.6	9.20864	1.24107
A8K7Q2	HSPA8	0	0	0	0	0	0	0	0	0	0	0	0	0	0	0	0	0	707.12	0	0	179.702	715.208	1230.53	0	0	605.066	0	0	468.761	0	0	415.446	0	0	0	551.494	0	0	0	0	0	0	0	2183.41	0	0	0	0	28325601	0.93467
Q9NRM7	LATS2	0	0	0	0	0	0	3003.34	0	0	0	0	0	0	0	0	0	0	0	0	2765.77	0	2674.76	0	0	0	2774.48	0	0	0	0	0	0	0	0	0	0	684.97	0	0	0	0	0	0	0	0	0	0	0	1.81149	4.05051
Q05639	EEF1A2	0	0	0	0	1668.03	2499.14	2643.08	2256.72	3083.25	2492.66	4062.83	1676.4	4121.24	0	2478.77	4749.43	4087.26	0	3998.16	1888.98	1739.26	2970.88	3269.62	2753.69	0	0	0	0	1134.32	3254	1766.19	2198.46	3372.55	1885.62	2715.76	0	1363.59	0	0	0	0	0	0	0	0	0	0	0	1.57281	11.9735
Q4V339;Q5JTY5;Q5JTY5-2;Q5RIA9;Q5RIA9-3;Q8IUF1;Q9BRT8;Q9BRT8-3;Q9BRT8-4	CBWD1;CBWD2;CBWD3;CBWD5;CBWD6	0	0	0	0	2232.95	0	1892.43	0	0	0	0	0	978.9	2594.15	0	923.681	4135.41	3737.42	1871.7	1610.38	2695.43	2216.04	2183.55	1606.24	992.761	2693.3	1290.53	0	0	2329.7	487.323	1613.28	908.331	4005.29	2796.4	4643.81	0	0	0	0	0	0	1569.19	0	3490.86	4643.78	0	7036.47	5.95166	1.2999
Q6P4I2	WDR73	981.884	0	0	0	0	0	0	0	0	0	0	0	995.38	1891.57	1121.14	0	0	0	0	0	2184.69	1970.95	1068.61	822.016	0	321.742	1534.13	0	1446.16	1518.9	0	639.292	0	1323.73	0	0	0	0	0	3570.44	0	3045.71	0	0	0	0	0	0	10.2399	1.02536
Q92522	H1-10	7206.74	3503.15	4861.79	4502.95	4751.23	4086.98	7747.27	7378.81	2581.93	4454.68	5183.3	6267	5918.8	8901.49	11315.4	12016.1	9543.45	9002.76	7451.1	4607.47	5860.51	6637.4	4054.88	4557.55	7425.09	8107.51	7550.78	7369.81	7406.17	9538.2	6806.3	8989.27	5304.46	4503.36	5123.75	6633.89	0	3626.78	4534.83	0	0	0	3391.51	0	0	0	0	4773.38	1.43728	5.19147
Q9HB07	MYG1	0	1217.68	0	0	0	0	0	0	0	0	0	0	3487.48	2781.74	2420.95	4594.29	4233.88	4572.22	3472.75	6560.94	6325.19	3997.59	5522.48	4882.51	2500.24	3480.11	2112.79	1622.32	6091.5	3821.77	2972.16	2371.85	5001.82	5140.49	8142.25	3749.43	3235.38	6660.16	0	0	6016.57	0	0	0	5054.69	11772.1	7548.51	3622.92	43.4038	1.07052
P19838;P19838-2	NFKB1	0	0	0	0	1147.5	0	0	0	0	2468.99	0	0	0	2115.04	1258.87	3186.17	5689.56	2526.32	3316.16	2275.46	2784.77	3427.4	4953.38	3232.76	2624.48	4048.29	2517.67	681.675	2272.77	1535.55	3389.3	3179.83	2882.04	3101.45	2302.51	3524.46	0	4715.01	0	5762.72	0	0	9542.4	3386.04	0	1134.24	2095.55	0	9.61316	1.20364
P31276	HOXC13	0	0	6422.08	0	0	4596.93	7833.12	0	0	0	0	0	4408.14	0	5420.32	3650.56	3413.99	0	7300.98	0	2186.51	3711.38	3852.19	5537.05	4034.54	4389	0	0	5613.05	0	5234.84	5965.76	0	0	0	3258.5	5336.36	0	0	0	3745.7	2841.16	0	0	0	0	0	0	2.09425	2.38993
Q9Y613	FHOD1	545.839	0	0	3568.65	2915.24	4579.37	3587.81	1845.7	0	1505.9	0	1054.08	4446.72	2812.97	0	3351.84	6278.86	3318.89	3895.56	2721.63	3137.75	5091.73	2558.93	2909.13	1267.13	1457.62	2037.07	1797.24	0	1985.73	2621.64	748.489	4091.63	4809.07	4704.37	3781.05	0	0	1954.77	0	0	0	0	0	2234.37	2787.7	5076.66	0	2.06728	2.43092
Q7Z7K6	CENPV	6804.39	2568.36	0	2714.6	4495.03	2581.08	3278.59	4523.66	2013.49	0	2595.28	4458.51	6427.13	3914	5607.05	4070.81	4001.14	2906.53	3978.63	2459.12	3803.85	2490.75	2713.13	4138.49	3587.95	6113.52	5468.19	4418.53	5908.1	4083.54	3252.75	5157.3	3089.97	5060.04	4103.29	4886.12	0	0	0	10082.8	0	0	0	0	0	0	0	0	1.29078	5.46768
Q9HCG8	CWC22	1948.06	0	1154.62	0	1835.15	1594.93	4810.62	4846.81	3332.86	3229.16	0	3522.29	0	3285.08	3407.95	2764.03	2618.92	0	4094.55	3728.96	3246.53	4424.89	4598.48	5654.96	2250.74	1910.58	2598.75	860.546	1500.83	1650.73	1340.26	849.454	0	3571.39	0	3501.87	0	0	0	0	0	0	0	0	0	0	0	0	1.43958	2.00351e+08
Q9HB71;Q9HB71-3	CACYBP	0	0	0	0	3068.72	4144.01	6523.32	2850.7	0	0	0	0	5336.49	6445.23	6791.86	4677.29	3616.97	6027.35	6130.65	5452.67	5801.86	4811.32	4488.23	4279.18	4201.92	2384.23	4237.07	1722.63	3926.21	5794.58	4419	3480.4	5819.56	7352.34	2986.35	4224.67	5890.86	0	0	5296.29	5865.36	2138.88	0	0	0	0	3538.53	12639.2	3.85001	1.42918
A0A0D9SEP3	CDK8	0	0	2217.48	0	4183.16	2814.31	0	0	0	0	0	0	0	0	2144.38	0	4605.72	0	6059.21	0	7344.95	0	0	0	3657.99	3578.39	3253.1	679.151	4410.09	0	5479.58	4045.96	0	0	0	0	0	0	0	3376.38	0	0	0	0	0	0	7974.53	0	2.18713	2.21165
E9PMP7;F8WD26	LMO7	4081.28	3865.71	0	0	11919.3	7491.92	9268.78	7317.16	6259.72	3358.51	0	0	2542.88	0	5410.28	6873.06	11951.8	9071.83	11961.8	13216.2	16100.5	13882.1	6470.64	16140.5	12094	11249.8	11808.4	13888.5	12773.5	7980.48	6050.37	5458.37	6972.84	9397.92	8326.93	11513.7	7311.88	12048.8	3504.43	0	0	0	0	0	4750.7	8975.81	14905.8	0	2.12129	2.28196
P13861;P13861-2	PRKAR2A	0	0	0	0	1625.9	2568.81	967.353	0	0	0	0	0	1901.83	0	0	1184.72	970.822	937.87	2288.78	1488.34	1618.86	1625.26	2312.15	0	826.525	1543.86	1293.66	761.41	2373.73	759.798	1314.4	0	1516.87	1693.08	2214.22	1808.04	0	0	0	0	0	5490.06	0	0	2315.09	0	0	866.378	2.77575	1.8573
O60941-3	DTNB	0	0	0	0	2814.65	1147.35	3539.86	1488.54	1336.05	847.237	0	0	1898.97	2972.97	686.612	3161.3	2344	4122.06	1924.51	2252.89	1877.39	2133.88	1774.96	2374.17	1765.46	2470.76	2515.16	2104.51	2590.05	1406.23	2803	2737.53	2058.98	2494.8	1224.92	1957.51	0	3460.51	0	0	0	0	6070.5	1942.22	0	0	0	1800.16	2.46326	1.96852
Q13409;Q13409-2;Q13409-3;Q13409-5;Q13409-6;Q13409-7	DYNC1I2	0	0	0	0	2494.03	1733.53	0	0	0	0	0	0	0	0	0	0	0	352.254	948.391	259.881	0	0	489.092	0	1124.15	358.876	0	945.843	0	0	837.085	1771.3	1928.31	262.761	0	0	0	0	0	0	0	0	0	0	0	0	0	0	0.484823	72283251
Q9UI12;Q9UI12-2	ATP6V1H	0	0	0	0	8055.07	0	0	0	0	8356.29	0	0	9842.08	9512.47	6817.44	0	6972.58	0	6717.98	6227.69	7487.18	7980.32	7889.69	0	10694.1	7623.86	12827.8	8921.91	9816.95	9513.18	7932.81	9567.66	11631.1	14555.9	0	6409.58	10235.5	17735.6	14635.5	7093.81	0	0	7042.37	0	0	0	0	8384.85	4.23167	1.68123
H9KV45	UBE2D3	0	0	6524.33	0	6413.28	5790.37	3147.31	6066.24	0	0	0	4781.74	17533.8	14856	21975.6	15308.2	12386	12993.2	15904.7	15406.3	16499.3	10728.2	14692.9	15495.6	18418.3	19187.1	17601	14234.5	15539.3	0	17179.3	16540.7	10825.8	14267.7	15578	13785.2	0	0	0	15933.6	16294.4	0	28035	16770.3	19629.1	1894.6	12121.1	19318.3	5.61618	1.33201
Q9Y2H5	PLEKHA6	0	6759.25	0	0	5675.04	5708.54	5596.64	5438.28	1820.76	0	2886.16	7667.9	5097.92	5423.07	3509.14	4497.58	4165.28	5817.95	5160.36	8270.77	5494.39	6259.51	3576.61	6094.46	3797.15	5797.66	2650.77	3072.28	4012.35	4346.05	6535.41	8588.51	3959.21	6266.06	3878.6	3507.3	0	6017.02	0	0	0	0	0	0	0	0	0	7093.13	1.52498	4.30287
P29353-3	SHC1	2613.87	0	0	0	3137.75	996.317	629.973	1870.37	0	3217.17	0	0	351.469	5876.16	1083.01	2056.22	4455.06	5340.7	2898.89	5348	1911.23	3637.6	2585.01	5062.25	1432.58	0	1159.81	0	1865.15	1926.75	1703.24	909.895	4227.9	5905.44	4427.23	2005.66	0	2850.06	4363.6	2478.94	309.268	0	830.282	1907.2	0	5044.02	0	0	3.25745	1.4375
Q9Y478	PRKAB1	0	0	0	0	0	0	0	0	0	0	0	0	2008.24	0	0	0	1732	0	0	0	0	291.136	0	2218.89	0	0	0	0	0	0	0	598.837	0	1386.32	296.085	0	0	0	0	0	0	1802.06	0	0	0	0	0	2098.39	6.25027e+07	0.584866
Q9UPU9;Q9UPU9-2;Q9UPU9-3	SAMD4A	0	0	0	8195.37	8611.83	0	3836.52	4347.75	5688.81	0	10727.7	7788.52	0	0	6539.27	9700.76	8818.62	7756.13	7613.89	4186.11	0	9019.92	5476.84	6876.13	3856.46	4902.98	3012.54	3341.67	0	4202.24	5209.86	5686.44	4908.19	0	0	6439.33	0	0	0	0	0	0	0	0	0	0	0	0	1.34131	4.15597e+08
P17066	HSPA6	0	65478.2	0	17659.4	13605.4	14258.3	37104.8	27897.9	0	30876.7	18197.4	20598.8	143541	145457	151235	145582	174455	172415	193907	208673	213303	206904	189267	190243	87785.4	105863	91260	86393.4	120941	122182	119374	120411	146691	145433	142067	162308	100023	95434.5	94028.2	96317.7	112861	109702	110016	104120	152519	132948	158509	129280	8.6902	1.03937
Q03001-11	DST	0	0	0	0	3994.7	2178.24	7302.55	5309.65	3302.91	0	750.674	0	2943.47	2780.09	0	2248.24	0	3680.1	2922.44	4296.03	4483.76	4510.53	2234.66	5752.79	4929.61	4553.7	0	5585.31	4630.13	5648	2298.11	3728.78	5373.78	3838.93	5055.98	2518.24	954.556	6025.81	688.05	0	0	0	0	7983.79	0	0	0	0	1.56979	3.07692
Q49A26;Q49A26-2;Q49A26-3	GLYR1	2172.48	6774.81	4533.67	0	6934.84	6783.49	5792.31	7475.16	3426.61	2967.13	7083.01	4882.6	5749.27	5439.55	8522.85	6720.83	7684.63	3990.19	7739.27	6473.08	5430.52	10385.8	6923.08	10653.4	6386.3	3690.61	4325.77	6088.4	4800.23	8371.09	4796.65	6706.82	6628.16	7248.97	6301.24	5311.93	1506.97	3246.09	8065.05	0	0	0	0	0	0	0	0	0	1.45705	5.51221
Q15797;Q99717	SMAD1;SMAD5	0	383.886	0	0	769.998	0	1171.17	1564.54	0	0	0	0	0	540.92	435.93	720.887	2719.41	811.329	1368.29	2327.37	0	2223.32	1879.4	2805.44	237.417	417.424	0	0	2167.84	1180.3	0	0	1384.41	1873.46	0	1274.23	0	0	0	0	0	0	0	5614.99	0	0	1676.39	0	4.07042	1.17057
Q86WG5;Q86WG5-3	SBF2	0	21063.7	0	4589.71	9664.32	12631.8	7263.31	9074.3	3278.91	0	0	0	8308.26	4923.79	11372	7839.84	28442	31274.2	14160.2	17690.5	14921.1	19128.8	7077.58	7082.77	0	0	0	0	7664.78	4579.39	9122.55	15227.6	21882	28713.3	20857.9	9929.1	22825	12004.9	0	15421.2	0	0	0	0	0	4548.36	10871.1	0	2.54893	1.79649
Q99755-2;Q99755-3	PIP5K1A	0	0	0	0	1374.15	1852.31	1572.57	2081.16	0	3697.53	9828.66	0	1735.31	3212.01	1674.8	3821.2	0	2292.58	2653.38	1890.8	1239.7	2005.3	2287.04	4462.92	2794.59	1256.34	1306.74	930.654	2323.05	3093.58	2095.01	608.601	2818.3	1412.66	2123.41	1302.38	0	0	0	0	0	0	0	0	0	0	0	2247.71	1.33659	9.81679
P54289-2	CACNA2D1	0	0	0	0	919.496	2294.79	0	1648.72	0	0	5973.02	0	0	0	0	0	2215.06	1295.68	1665.58	0	1910.81	1203.65	952.392	1819.01	1877.61	0	3054.83	0	0	2077.13	1910.32	896.46	1399.9	870.079	418.508	0	0	0	0	0	0	0	0	0	0	0	0	0	1.02087	1.25048e+08
Q9UJW0	DCTN4	6865.04	8004.52	6962.66	5831.06	14933.3	15629.2	13673.6	13222.7	5479.62	10726.8	8865.39	5591.5	26375.2	28514	28261.3	25342.2	37305.5	31655.8	36060.4	36664.8	42535.8	50075.2	47926.9	49972.3	26196.6	26519.1	27807	27675.2	25154	26605.9	32053.6	32508.6	40813.9	44774.9	40698.3	45180.8	20222.9	17848.6	23550	18407.6	25105	18103.7	19513.1	20148.9	25831.7	30482.1	18379	31467.8	3.80609	1.47174
Q9BZM4	ULBP3	0	1339.73	0	0	3458.78	2608.4	4326.94	5742.12	6332.23	3295.76	3058.15	4054.27	6175.13	4149.33	4262.79	3363.57	5884.87	6674.91	5721.66	5401.32	5025.07	5001.85	4532.93	5202.34	3228.05	4836.03	5827.99	5531.06	5756.91	5822.55	8448.55	5576.36	5558.73	5787.98	5709.36	4695.79	0	2812.2	5377.66	5748.32	0	0	5077.7	0	0	0	3693.37	2054.19	1.79434	2.69669
Q9UPN9;Q9UPN9-2	TRIM33	0	2529.05	0	0	0	0	0	0	0	0	0	0	0	0	0	0	0	454.094	0	651.52	0	731.036	0	0	549.369	0	0	0	315.949	1852.43	0	311.265	627.49	0	0	0	0	0	0	0	0	0	0	0	0	0	0	0	0.726221	36565031
P80192;P80192-4	MAP3K9	10950.7	0	0	0	10339.9	0	0	8478.27	0	3939.61	0	7695.68	0	0	8565.91	7380.94	7030.91	8526.76	0	10238.6	10375.5	0	0	10862	7503.11	5737.68	7081.44	6204.05	7683.33	5637.03	6152.71	7593.76	6499.43	0	8088.4	0	0	0	0	0	0	8782.61	0	0	0	0	0	10225.4	1.52112	3.58696
A5YKK6	CNOT1	0	0	1328.32	0	919.642	1268.43	0	0	0	0	2302.9	1364.35	2681.29	3005.07	2869.8	2267	2095.15	2913.69	3324.81	3233.13	3618.32	4248.54	2411.72	3797.25	2671.98	2866.79	3720.65	2341.46	2981.06	2517.8	4378.93	1955.13	2918.33	3751.8	3061.22	3679.38	0	7365.17	2791.17	0	0	1524.87	0	0	2923.96	5154.84	1711.92	5121.34	5.07622	1.38548
Q9P2K5;Q9P2K5-2;Q9P2K5-3	MYEF2	0	0	0	0	18832.6	0	0	0	32322.5	31473.9	0	0	22446.5	21458.9	22383.8	20862.9	0	0	0	0	12887.7	15245.5	0	13896.5	11021.3	0	3494.55	0	10308.9	12089.1	0	0	13008.9	0	0	0	0	0	0	0	0	0	0	0	0	0	0	0	1.5634	4.99228e+08
Q00537;Q00537-2	CDK17	0	1072.51	2516.38	0	3439.21	0	2119.35	2230.8	0	3298.32	0	0	1926.29	4394.93	4701.49	0	2480.45	4938.97	3337.94	4251.13	3058.29	2638.4	3450.26	4237.55	2753.75	2104.1	1490.52	1648.06	3605.18	2759.94	3717.43	5351.79	3478.97	3295.46	3710.94	4245.67	0	0	4495.66	1342.55	0	0	0	5615.6	0	1786.78	3546.07	4330.82	2.68562	1.80712
O00165;O00165-2;O00165-5	HAX1	2649.73	0	2720.26	2732.3	0	625.695	0	1217.99	0	0	0	0	4079.12	3694.06	5454.22	5072.38	5028.1	6170.66	6127.47	5896	7812.2	4297.32	7531.54	5804.58	5596.26	6739.42	7509.58	5388.03	5034.26	4503.2	5116.45	4193.5	6603.06	6030.03	6145.71	7399.27	7891.26	6056.13	0	4339.87	0	3781.85	2678.62	0	8645.36	13130.2	0	6852.99	6.73314	1.31629
P78344	EIF4G2	0	8082	3274.57	8985.21	1964.91	3961.34	5398.19	7056.75	9357.69	7996.78	3581.24	2728.26	16847.1	14853.4	13774.1	15310.4	17302.8	20116.5	23576.3	21234.1	29946.3	26762.1	25811.6	25978	11878	11217.5	8173.49	10338.4	17305.1	16595.6	18623.3	14429.1	21227.9	23034.6	23895.9	23899.1	12091.1	9804.14	7993.73	9543.29	9632	12270.7	13323	13669.8	15268.5	14951.9	13795.5	13948.5	4.0315	1.37135
Q16658	FSCN1	5549.88	0	1807.68	2585.26	6491.94	5893.98	5773.1	5876.7	5349.43	4848.64	0	3660.03	13534.1	11063.3	14993.2	14524.7	21734.2	21131.8	20368.7	22267.3	24370.4	18130	22745.1	20847.7	11202.9	12165.1	11210.1	11126.9	13862.4	15451.5	12839.5	11920.5	17189.2	13314.9	17548.6	16453	10390.4	5061.55	10774.6	6518.64	4642.09	10680	5744.94	10627.7	10274.4	18849.5	19387.7	19386	4.71836	1.24141
Q96EE3;Q96EE3-1	SEH1L	0	2807.3	0	0	911.227	0	1864.6	2747.66	0	0	0	0	0	0	3942.54	1039.55	1068.8	2537.12	6508.48	3587.26	2399.85	0	1771.16	3073.27	2577.66	0	0	0	3116.29	0	0	2317.5	2286.54	0	1676.05	2949.92	2825.34	0	0	0	0	0	0	7726.42	0	0	0	0	3.11232	1.41436
P62745	RHOB	0	0	0	0	0	0	738.973	0	0	0	0	0	269.403	3850.71	0	0	1183.52	427.192	0	1393.1	0	747.859	2827.95	0	618.882	1817.89	0	0	5819.09	4032.98	1034.92	2299.21	1766.99	1113.51	1399.65	0	0	1034.72	0	0	0	0	1132.97	6481.57	1735.16	0	3027.32	0	14.4792	1.48401
Q8N884;Q8N884-2	CGAS	6057.27	4118.48	0	0	4841.23	5354.52	5768.52	4283.39	5663.56	2069.82	0	3107.83	4646.32	4538.27	5170.29	3408.54	5524.04	4588.63	4559.53	4774.04	2785.76	4368.48	3661.26	5416.42	2817.53	2758.62	267.317	2155.73	5839.68	4697.89	6772.1	6335.44	4724.85	5336.72	5185.09	4046.83	0	0	0	0	0	0	0	0	0	5633.49	0	1400.59	1.29509	7.24157
A6NI56	CCDC154	7335.26	5676.41	0	0	7466	4059.87	6323.75	5705.6	0	4474.64	2487.43	1224.34	5573.77	0	11766.4	0	8564.56	10794	11196	10140.7	6666.59	8495.66	11846.8	11378	12281.7	12956.3	11985.5	19119.1	9094.26	6903.57	10696.3	8366.23	11402.8	10478.3	7278.41	9445.99	9807.92	6229.55	0	0	12062.5	1755.78	0	7458.12	7981.14	2747.36	5353.86	6644.14	2.15453	2.16535
P07305;P07305-2	H1-0	0	0	0	0	0	1942.52	1771.66	1734.23	0	0	0	0	0	2316.07	2577.49	2827.13	0	0	0	0	0	852.851	0	0	1572.95	0	2190.05	0	0	2872.12	0	1785	0	0	0	1501.77	0	717.091	0	0	0	0	0	0	0	0	0	2396.99	1.57359	3.18614
Q92502;Q92502-2	STARD8	0	25704.8	0	0	0	62361.8	0	47258.9	0	0	0	0	0	0	98852.1	0	0	0	0	74747.3	0	0	0	0	85580.5	0	0	0	0	0	0	0	0	66819.4	82848.5	0	0	0	0	0	0	53969.9	0	0	0	0	0	0	1.28283	4.35888
Q8IVF2;Q8IVF2-3	AHNAK2	0	0	0	0	0	909.021	0	0	0	0	0	0	0	868.423	0	0	0	957.479	1036.81	0	730.462	0	394.407	0	0	0	0	0	0	0	0	0	2060.11	1080.23	506.286	928.054	0	0	0	0	1742.18	0	0	0	0	1313.33	0	0	4.38668	1.49719
Q6PJG2	MIDEAS	0	0	0	1807.16	1157.41	3781.17	0	2241.49	0	0	0	0	0	1370.14	0	0	0	1794.44	2701.41	1889.91	1677.04	1153.06	1937.19	932.464	1773.31	1334.45	1155.46	1739.51	0	1441.24	713.398	816.832	0	1245.63	668.215	846.183	0	0	2680.83	0	0	0	0	0	0	0	0	0	1.4972	4.37709
P29508	SERPINB3	13729	9834.21	13419.8	13794.8	4051.72	4484.59	7578.25	8605.87	8651.94	5615.92	15139.4	14774.8	5664.92	4656.06	0	9828.61	2426.22	4615.61	5725.88	867.649	3300.51	2721.5	3936.14	4997.41	2776.88	1594.25	3891.3	4068.36	3164.89	3241.23	6366.3	4724.75	345804	334249	14843.6	12118.9	9421.31	0	10979.5	0	27130.8	18540	13739.3	21715.2	30709.1	33223.3	32141.2	46897.4	0.407256	3.01371
O00203;O00203-3	AP3B1	0	0	0	0	0	4452.08	0	0	0	0	0	0	0	1975.46	727.188	1114.23	0	728.795	1884.43	1224.55	1374.51	5304.68	2246.49	0	620.985	1824.23	1711.4	0	0	0	1416.8	991.715	1840.02	0	4208.3	881.523	2942.31	0	0	0	6563.58	0	0	0	0	0	0	0	3.72417	1.41964
O00562;O00562-2	PITPNM1	0	2437.6	2744.85	0	2497.48	5058.61	5738.77	0	0	0	0	3258.08	5041.79	4944.98	1750.32	4603.36	9901.05	5319.26	6507.17	6896.89	5096.38	10947.1	5730.8	0	2814.21	2524.56	2173.47	0	8397.04	4858.27	1557.3	0	3945.83	0	1849.12	1585.88	10867.7	0	0	0	0	0	0	7188.39	0	1251.83	0	3724.02	3.07053	1.28976
Q96S55;Q96S55-2	WRNIP1	5324.77	18099.7	0	29759.5	31778.3	19670.4	3486.81	0	11834.3	34028	7381.3	0	86692.3	88672.7	87978.6	92764.5	97825.7	98442.7	106324	110370	108280	107769	104671	109858	78868.8	74204	84230.8	72996	99377.5	100684	91758.7	89547.5	114050	113555	109845	114535	80283.2	74530.8	63840.3	81429.1	69570.5	88377.3	83912.1	65922.2	90287.6	75411.9	81720.1	71526.3	7.43447	1.23396
Q9QC07	ERVK-18	0	0	0	0	3472.31	0	3543.09	1768.14	0	0	0	0	0	0	0	4966.48	0	3101.37	0	0	3872.33	1586.6	0	3254.35	0	0	0	0	5066.04	0	0	3611.19	0	2162.59	0	0	0	4043.78	0	0	0	0	0	0	0	0	0	0	1.91052	2.68062
Q14320	FAM50A	0	0	0	4579.52	2341.76	3704.33	0	0	0	0	0	5713.03	3041.43	0	0	0	3798.76	0	0	0	3531.86	2864.29	0	0	0	2914.17	1904.9	2504.18	0	3546.16	2030.8	2704.56	2885.85	0	0	3453.13	0	0	0	0	0	0	0	0	0	0	0	0	0.810125	219437501
Q9UM54-2;Q9UM54-5	MYO6	0	0	0	0	7667.76	2180.09	3865.56	2908.59	2344.37	1673.23	2226.55	1138.22	0	2374.64	2457.71	2547.07	3568.98	2405.3	2551.44	3311.86	2889.81	4494.29	4363.11	2885.03	3587.08	4109.1	3598.2	2250.42	3417.2	3705.21	3350.83	6231.78	2846.88	3343.8	3467.67	1360.25	0	0	0	2042.86	0	2183.95	4674.74	0	2016.81	0	0	0	1.41013	3.77973
O43504	LAMTOR5	4892.45	0	3447.46	0	4209.37	0	5780.3	6484.26	3657.2	2574.21	0	4359.37	0	2667.19	2524.16	3886.36	3987.43	6280.42	6178.57	5716.72	5052.31	7565.67	1785.1	4349.47	13786.4	14724.1	12879.1	2967.01	6850.11	2593.92	6185.08	4092.27	6234.87	5302.84	4282.54	5302.43	4783.41	0	0	0	6509.08	0	3574.33	5098.09	7484.61	0	0	0	1.41206	3.1039
J3KQY1	MRPL22	0	0	0	0	0	0	1396.5	0	0	0	0	0	0	0	0	0	875.359	0	0	0	0	0	0	0	0	2126.79	0	0	0	0	0	0	0	0	0	0	0	0	0	0	0	0	0	0	0	0	0	0	0.626824	21267901
Q9NVA2	SEPTIN11	0	0	0	0	0	0	0	0	0	0	0	0	0	0	0	0	10385.4	14073.7	0	13149.1	0	0	0	22557.8	0	16795.9	0	19999.9	0	0	20367.6	14725.2	0	0	12283.9	0	27301.3	0	0	0	0	0	0	0	21730.8	0	0	18113.5	6.0166e+08	1.25358
Q13627;Q13627-2;Q13627-3;Q13627-4;Q13627-5	DYRK1A	0	0	3803.81	4559.17	5784.43	7133.38	8741.79	10534.9	3283.11	3572.12	8318.14	0	0	6776.91	0	5026.23	4781.58	7634.69	3040.5	6833.7	6738.93	8964.71	10064	7820.3	5312.9	10048.2	5902.88	6628.27	7118.26	5741.12	8462.17	6543.4	5855.95	6801.55	9319.62	6922.9	0	0	4505.77	0	2179.86	0	0	0	0	0	8563.33	0	1.21443	5.55167
P49458;P49458-2	SRP9	6035.38	0	0	3627.88	0	1022.53	3036.91	4057.05	12095.6	6131.78	4868.52	9233.43	4370.21	2517.72	2450.73	3606.14	4258.47	1964.53	1930.28	4097.26	0	0	2352.94	2734.06	27606.8	28736.4	19116.4	22696.5	3177.68	1902.53	0	2028.13	3620.23	1401	3649.16	3864.89	0	0	0	0	2731.59	6368.52	0	1777.29	0	0	0	8069.31	0.604328	6.21742
P04792	HSPB1	48314.3	61675.9	54331	47654.1	61884.4	63162	65848.1	75008.9	42718.5	44687.1	56196.3	49161	287977	277833	266290	281054	354143	377234	346515	382219	405694	418803	422764	384164	255705	259700	258703	258974	272046	282546	294328	273904	428665	432519	383821	413125	248221	210452	211766	188186	237024	229369	233414	239249	307804	330321	302153	331852	6.26965	1.24243
H0YEG7	NRIP3	0	0	0	0	0	0	3899.84	3165.33	0	0	0	0	0	0	0	0	0	0	0	0	0	0	7209.23	0	2174.5	0	0	0	0	0	0	0	0	0	5760.02	0	0	0	0	0	0	0	0	0	0	0	0	0	1.02039	79345201
Q9H078;Q9H078-2;Q9H078-3	CLPB	1327.51	0	2453.04	568.566	0	0	0	0	3363.93	0	0	0	0	3212.18	4151.93	0	1881.41	3462.58	3550.99	4409.54	0	1601.4	1687.21	0	5231.47	5545.85	5063.53	412.723	2178.78	1463.35	0	0	5254.32	3289.47	4552.44	3438.25	0	0	0	0	9339.77	2506.01	0	0	0	8632.31	0	0	3.10607	1.77898
Q96AE4;Q96AE4-2	FUBP1	0	6173.05	2243.49	0	0	2630.38	2663.93	1949.2	2786.62	0	0	0	3765.43	983.113	3759.8	0	3265.3	2303.53	2417.23	1660.71	0	2787.47	2165.79	1384.19	1068.19	1416.15	0	1794.47	2042.51	2591.3	2287.28	1127.76	2189.88	1275.3	1944.34	2317.87	1033.55	0	0	0	0	1320.2	0	0	0	0	0	0	1.32775	8.52045
Q8N9N2-2	ASCC1	0	0	0	2986.11	3559.64	1686.55	2226.42	0	0	4171.48	4108.89	0	0	0	428.348	0	3178.79	3134.9	3045.8	0	0	2022.96	2829.16	2600.07	2622.13	3219.32	0	694.088	0	4292.23	4164.87	0	6053.3	3270.56	5879.88	3445.4	0	0	0	0	0	0	0	5040.44	0	0	0	0	0.920003	6.67437
P42224;P42224-2	STAT1	0	0	0	4639.8	0	0	514.779	1230.18	0	0	0	1895.79	7062.46	4135.4	7420.61	5757.28	8959.63	9322.02	10753.6	7124.57	9862.94	8636.84	9842.98	12038.2	5172.23	5134.23	7002.38	8115.62	6694.79	6928.45	5280.23	4168.53	10323.3	10529	8767.42	8811.14	3760.96	4677.95	5279.79	9182.81	4676.93	6991.67	0	10990.5	8003.9	7254.4	9847.1	8988.16	12.1872	1.09131
O75367;O75367-3	MACROH2A1	19242.4	17874.8	15326.2	12709	26152	29461.6	28069.4	26562.3	12431.1	12671.1	15066.3	12464.2	39821.2	38478.5	33591.6	32549.2	31956.3	35555.2	35054	32567.5	26629.1	25397.2	27322.7	24244.2	35391.4	41335.4	43803.6	35332.4	52907.7	53405.8	50427.9	44871.3	31973.8	30096.6	31559.4	29045.5	19800.6	15001.2	16934	14570.1	13713.5	21221.4	13981.2	12233.3	13285.3	15918.5	9605.55	10483.5	1.68033	2.71658
Q15477	SKIV2L	0	0	1126.56	0	0	0	0	0	0	0	0	0	0	3386.3	0	0	0	0	0	0	0	278.048	0	0	0	0	1748.34	0	0	1513.56	0	0	0	0	0	0	0	0	0	0	0	0	0	0	0	0	0	2121.12	3.25269	1.53782
Q8WXW3	PIBF1	0	0	0	0	2431.08	0	2016.21	3221.29	0	0	3993.56	0	0	0	2640.34	2900.26	0	1637.37	3067.62	0	877.66	0	0	1878.47	1983.05	1352.73	932.16	0	0	1969.09	0	0	0	0	3244.23	2377.67	0	0	0	0	0	0	0	0	0	0	0	0	1.11487	1.18589e+08
Q9ULD2;Q9ULD2-2;Q9ULD2-6;Q9ULD2-7	MTUS1	0	0	0	0	0	0	3898.41	0	0	5071.23	0	0	0	2426.65	4228.05	0	0	2552.29	4008.11	0	0	3553.81	0	4616.31	0	2310.62	2343.8	0	0	6196.56	0	3660.01	5297.12	4968.21	0	4164.04	0	0	5225.68	0	0	6130.64	0	0	0	3282.95	0	0	2.38418	1.9769
Q8N6I1;Q8N6I1-2	EID2	0	0	0	0	36319.2	36622.1	45329.7	41660.3	0	0	40399.4	0	39033.1	0	32116.4	33298.8	0	42931.1	41464.3	0	54144.1	45349.3	54622.7	41302.5	0	37528.9	48636.3	42324.8	0	36415.7	33298.5	30351.4	43006.8	0	47843.4	43853.1	0	0	0	48927.8	0	17027	37242.5	0	0	0	47219.6	0	1.91814	2.41501
O75190-2	DNAJB6	2709.88	166.834	0	0	2191.36	1935.98	3187.61	5107.47	3138.89	0	1248.31	625.269	19637.5	22572.8	17892.7	13470	22374.9	20990.8	17735.1	19192.7	14926	14510.5	16451.8	21479.2	23465.5	26397.6	26133.8	25045.7	19318.3	20302.1	20946.8	20571.9	25426.2	18304.5	16006.8	20281.2	15096.2	14528.8	22373.1	18573.1	20895.7	13116.2	16761.8	19744.1	16824.4	16044.2	18242.8	14557.2	10.892	1.26815
O75608;O75608-2	LYPLA1	0	0	0	0	0	0	649.203	0	0	0	0	0	0	393.988	0	0	0	0	982.892	0	378.644	497.339	1464.78	0	2148.76	2473.89	2356.63	1255.45	388.51	0	0	1834.75	0	0	0	0	0	0	0	0	0	0	1006.74	0	1839.36	0	3165.42	0	5.72647	1.73966
P35754	GLRX	1671.52	0	1032.59	0	538.011	624.777	1171.19	0	0	0	0	2400.15	403.012	0	0	1091.93	0	0	0	0	0	0	0	667.433	0	0	0	0	476.475	0	0	0	16345.4	11751	738.649	0	0	0	0	0	4618.47	2734.72	0	0	0	0	0	0	0.290711	3.98623
Q8WVM8;Q8WVM8-2;Q8WVM8-3	SCFD1	0	0	0	0	1377.4	1388.47	1805.66	0	0	0	0	0	1444.93	2349.83	2355.74	1060.24	1302.98	3106.12	1937.07	1741.91	3653.98	3859.51	2012.59	3373.74	1977.91	1209.56	3474.58	1966.11	1275.89	798.428	2639.98	1655.33	2848.37	1637.6	4106.6	2858.73	0	0	5028.82	0	0	3257.37	0	7706.64	0	0	3290.02	1850.88	6.1683	1.25151
P49961;P49961-2;P49961-3;P49961-4;P49961-5;P49961-6	ENTPD1	11571.9	9862.16	0	0	10330.2	9596.53	9209.07	0	0	15116.5	0	0	9446.5	14549.7	7320.08	12166.8	9612.28	6541.58	8337.3	8937.12	0	9001.29	0	6077.71	0	4735.6	4094.7	3944.17	5488.09	0	4527.14	3920.11	8583.71	8936.85	6711.26	6663.83	0	0	0	0	3193.55	0	1540.82	0	0	0	0	0	1.40045	12.1675
D6RF46	ERAP2	0	0	4005.36	0	4891.71	5016.5	3348.26	3593.8	0	2101.26	3053.43	1274.05	7753.28	5257.17	8794.35	6587.95	7204.33	9178.51	5979.9	7730.45	4442.69	3460.64	5675.55	6447.94	7074.47	7009.41	3366.34	0	9447.32	11171.3	6371.61	9092.26	5291.88	3632.61	5365.13	5353.19	7180.98	5593.59	0	6049.38	0	0	0	0	6750.37	9060.79	3164.07	6451.89	2.87757	1.65364
Q53SF7;Q53SF7-2;Q53SF7-3	COBLL1	0	0	0	0	4763.25	3351.36	2731.22	2710.94	4440.66	1328.38	3036.8	0	5080.66	4929.01	3712.75	4526.96	3413.71	2442.72	3211.68	5826.19	6662.43	4454.66	4108.24	5483.47	4784.92	4907.6	5526.18	2592.33	4294.89	7367.58	4128.56	5426.6	3976.27	6962.91	2161.46	3746.5	2697.77	0	3925.32	3555.04	0	0	2726.8	9646.55	4212.82	2728.61	0	0	2.40815	1.89455
P0DMM9;P0DMM9-3;P0DMN0	SULT1A3;SULT1A4	0	0	0	0	6398.53	858.735	0	0	0	0	0	0	12821.4	8021.37	7810.52	9856.48	8959.81	11105.8	10056.3	10325.3	12783	13931.6	14358.8	12627	11290.3	11659.2	12919.5	11368.8	10476.1	9219.28	12863.8	8953.82	15221.8	16628.4	13512.3	14320.8	8509.19	8228.91	5229.51	3403.97	12338.2	9458.17	6197.97	10605.1	12499.7	16185.7	14838.9	18103.4	18.2793	1.18181
P85037	FOXK1	0	0	0	3392.13	3761.95	3895.11	3423.22	4444.35	3323.13	0	0	0	3831.58	2320.54	5755.83	2942.45	4279.21	2059.73	2505.87	2474.49	3077.72	3364.41	2129.3	1782.75	2309.07	3292.04	2553.62	3913.16	4262.84	1999.46	1492.89	2418.05	3139.67	1293.85	2901.08	2765.48	7213.94	0	0	0	0	0	0	0	3097.11	0	0	0	1.64227	3.13656
Q9NW15;Q9NW15-2;Q9NW15-3;Q9NW15-4	ANO10	11969.3	0	0	0	0	0	0	0	0	0	0	9383.97	0	0	0	0	0	0	13535	0	6638.87	0	6606.65	9786.1	2244.03	6347.31	0	0	0	0	0	0	0	0	0	0	0	0	0	0	0	0	0	0	0	0	0	0	1.71246	8.59135e+07
Q7Z6I8;Q7Z6I8-2	C5orf24	0	0	0	0	0	0	905.279	1608.7	0	2329.52	0	0	1052.52	2008.93	1751.75	444.923	0	993.823	0	0	0	0	0	0	0	360.91	1432.39	1296.99	2637.12	1339.24	0	1253.79	0	771.769	3706.34	0	0	0	0	901.991	0	0	0	0	3265.59	0	0	0	1.29079	3.07098
Q15645	TRIP13	2853.6	2154.11	2258.68	0	637.58	2143.49	0	993.136	1288.23	0	3390.35	0	5117.86	2071.61	853.048	3627.31	2811.28	4685.95	2711.07	1995.86	5056.91	2512.02	2440.1	4397.4	3081.87	2285.57	1581.89	3131.72	0	2051.79	2245.37	1716.5	1942.81	3467.06	4221.48	1808.9	1413.79	2326.12	0	3708.05	0	0	0	3121.96	3670.48	1180.25	0	0	2.43527	1.78559
P54826	GAS1	0	3781.69	0	0	11136.9	13456.1	13986.7	11915.7	8472.57	10884.5	0	6873.96	4529.36	14539.7	13835	20192.7	11288.4	25387	13953.3	20273.1	14329.5	10485	12890.1	13795.4	26457.5	24052.8	24739.2	25576.6	19307.3	12332.7	21305	22479.6	14612.7	15822.7	16037.6	14368.6	0	9978.67	5758.59	13143.7	0	18067.8	10468	8205.19	12886.3	15743.9	9973.08	10611.6	2.17989	2.0646
Q9NQW1;Q9NQW1-5	SEC31B	0	0	0	0	0	0	0	10879.7	0	0	0	0	0	0	0	0	1048.55	0	0	0	0	0	0	0	0	0	0	0	11295.7	0	0	0	0	0	10622.2	0	0	0	0	0	0	0	0	0	0	0	0	0	0.0963767	2.19179e+08
Q9H6F5	CCDC86	3689.2	1533.92	4151.77	6626.12	3503.17	4923.71	3144.71	5811.2	6419.42	0	7115.38	5080.32	4652.56	3975.85	6229.36	6108	7763.14	3728.35	5407.69	4964.5	2692.72	5416.28	5042.24	4580.31	6411.76	5933.72	3182.45	4563.52	4596.49	6010.2	4682.08	6033.49	3076.03	5272.05	6435.88	3417.96	4939.37	0	0	0	0	0	0	0	0	0	0	0	1.16466	12.0695
A0A1B0GTC9	SMARCA2	0	4315.96	0	0	7784.14	6323.45	0	6538.01	3009.02	3945.44	0	4979.47	0	3433.97	0	0	3780.97	0	0	4735.64	7113.76	4076.2	6072.42	4301.31	6544.46	8921.27	6422.83	4215.1	0	0	5023.82	7820.69	6786.89	0	4023.54	0	0	0	2579.42	0	0	0	0	0	0	0	0	0	0.908357	19.2906
Q15397	PUM3	1028.58	0	0	0	2518.58	3208.5	4830.66	4631.94	0	0	0	4822.52	4467.8	2889.83	3151.76	3676.93	2191.6	4780.43	3766.62	2349.07	2766.77	4451.25	1587.47	3308.04	4083.01	3026.95	3426.98	5775.25	4671.61	6435.26	4904.5	3057.9	0	3635.74	3913.16	3234.2	4348.51	9135.53	0	1403.15	0	4651.46	0	0	0	0	0	0	1.87196	2.36273
P35998	PSMC2	11812	14131.5	9825.2	7335.78	12421.8	9267.58	7378.78	10858.4	11654.8	4017.33	6036.77	3027.49	24908.9	26721.4	25446.1	22124.5	22739.5	28613.5	25238.5	34977.7	32294.7	35479.3	41387	39502.2	29980.5	23263.7	27214.8	31446.5	25331.5	25077.3	30217.5	27330.4	28823	31633.1	33271.4	38045.9	16787.6	16506.3	21561.8	19316.5	17726	17748.7	19082.9	17326.3	25272.9	17264.6	11973.6	29355.8	3.33527	1.52936
P42771;P42771-4	CDKN2A	0	0	0	0	505.833	616.303	2593.62	826.989	0	0	0	0	12117.1	9423.55	16768	10198.4	10802.2	14550	15023.9	11590.9	15675	15718.2	22518.9	18350.6	1158.82	15300	13846.4	17088.7	10869.6	13150.9	12500.2	12143.7	11927.6	17541.8	17929.1	11297.4	14999.8	9365.73	6893.94	13184.9	10841.4	15948.9	10856.1	12663.3	17660.3	15602.5	11640.3	11361.9	38.0247	1.02473
P52434;P52434-3	POLR2H	0	0	0	0	3615.98	2452.56	0	2799.98	1077.74	0	6338.1	0	3886.16	0	3671.76	0	2385.71	3658.86	4600.84	4557.94	3750.14	2724.69	3365.71	5266.55	4197.8	3439.68	995.802	0	2743.29	3502.89	1523.52	2878.88	1668.44	986.301	2887.77	3373.54	1510.8	3106.2	0	6051.83	0	0	0	0	4473.81	0	0	0	2.32544	1.86215
O00622	CCN1	3697.37	2777.66	3093.15	0	8323.06	6785.02	5227.89	12964.1	5090.54	0	0	5268.01	18329.5	20231.5	10175.9	16821	18926.5	20372	19441.7	16672.6	21105.9	19224.2	22803.6	20990.4	9798.59	12246.5	14192.3	8050.91	17688.2	14896.8	19033.3	18375.2	18006.5	23566.1	31867.8	20089.1	11662.3	50117.5	3926.68	0	9305.39	11099.3	14682.3	0	8410.17	10343.6	16024.4	17186.8	4.22897	1.36039
P43320	CRYBB2	0	1987.99	0	0	5424.1	0	0	0	2274.33	0	0	0	0	3924.19	0	1314.07	3525.11	6907.48	0	0	0	0	0	2576.12	3452.76	2647.91	0	0	3887.65	4854.88	0	4139.57	0	2257.29	0	0	0	0	0	0	0	5919.87	0	0	0	0	0	3188.02	1.88377	2.33205
Q9NQ29;Q9NQ29-2	LUC7L	0	0	0	1236.16	0	0	1000.25	772.619	0	1436.23	0	1445.99	0	927.74	1177.43	1094.2	0	962.165	3246.12	1036.34	1436.74	528.454	0	0	1838.33	2329.89	1505.69	878.107	1576.71	1257.58	394.958	328.838	0	1105.9	1560.7	0	0	0	0	0	0	0	1520.12	0	0	3635.29	0	0	1.76689	2.47831
Q6IQ49;Q6IQ49-2;Q6IQ49-3	SDE2	0	0	0	0	0	0	0	0	2710.05	0	1890.57	0	2043.12	0	0	1313.98	730.651	0	370.349	0	0	0	0	2096.75	0	0	402.301	1345.25	0	0	62.1124	674.101	0	596.807	0	0	0	0	0	0	0	0	0	0	0	0	0	0	1.42478	30805715
Q8TEV9;Q8TEV9-2	SMCR8	6343.39	7254.08	0	0	6405.24	2642.14	2527.64	7546.27	2509.09	0	3683.24	4119.97	6014.51	5688.15	8856.73	2626.26	2656.83	6993.76	8067.98	5094.19	0	0	3743.82	1677.47	3567.63	3022.85	3444.19	0	5184.85	4709.8	4145.33	4576.9	4492.3	4399.44	1855.88	5937.06	1934.36	0	1240.03	0	0	0	0	0	0	0	0	0	1.19494	14.2819
P04156	PRNP	0	0	0	0	892.92	500.616	2244.86	1778.38	0	2697.14	0	0	1438.9	899.276	0	1428.59	1918.84	2054.94	914.105	1984.54	332.344	1329.98	2083.05	3027.64	0	2015.58	492.938	2078.32	0	1787.87	1003.42	1955.84	1870.04	283.041	0	0	0	0	0	4551.68	0	1136.25	0	0	0	0	0	0	2.14597	2.01955
P35580-5	MYH10	0	361.913	0	0	2366.69	4320.21	5188.86	2039.76	0	2060.25	723.733	0	2274.77	2727.2	1915.46	1933.77	4026.8	1037.47	837.115	1160.36	0	1047.04	2376.84	1324.61	884.172	1647.8	1415.43	0	2770.28	1491.51	1460.74	2800.43	1144.1	0	1596.47	2364.67	0	0	0	0	0	0	0	1201.46	0	0	0	0	1.211	14.6285
Q9P242	NYAP2	2802.58	2999.43	3660.51	0	1413.98	1390.04	2783.69	3909.17	0	0	0	1994.25	2986.23	3377.74	2143.15	2040.5	0	1530.39	1880.83	1125.14	3405.07	2240.67	2370.29	2606.35	2665.35	4771.96	0	3035.54	1939.3	2344.45	4802.41	2637.44	2853.82	2161.08	0	1320.82	1734.95	0	0	0	0	2791.12	0	0	0	0	0	438.833	1.22682	5.74677
Q01664	TFAP4	5266.66	964.92	4531.68	0	1826.27	1772.47	3933.98	2712.09	0	0	0	3992.96	7830.62	4181.88	2885.56	4425.93	2417.57	1399.95	1155.83	1862.63	0	1402.62	1287.2	3383.77	3174.26	3045.11	3063.12	3686.94	1174.61	2033.56	3174.2	2337.6	2984.78	3362.93	663.565	872.494	0	4545.06	0	0	0	0	0	0	0	0	0	0	1.28929	6.50667
P09038;P09038-1;P09038-2;P09038-3	FGF2	5719.07	3545.14	3824.38	9792.45	15703.6	11611.4	12860.3	12532.9	5179.36	4303.48	3970.46	6814.46	12504.1	14682.8	18514.7	12342.8	14993.1	14059.1	13647.2	13418.3	15841.5	20357.1	16865.3	15390.5	24375.2	19093.9	22798	17952.2	18073.9	18254.4	18793.6	15937.5	16890.7	12375.7	14896	15683.1	8559.37	7623.34	6020.87	10875.2	15283.4	9810.17	5309.1	9991.23	7513.11	5320.55	3476.93	5060.92	1.90509	2.26819
Q9HCP0;Q9HCP0-2	CSNK1G1	2167.88	0	4341.11	1663.93	9521.23	9546.29	7576.7	6916.84	7119.03	6600.42	3752.71	16371.4	9125.97	11327.6	9606.25	7712.39	12036.7	6995.38	8444.36	7410.4	17342.8	11318	11205.6	11809	13532.3	18352.7	15336.9	8927.97	9322.96	10208.8	10752.2	10141.3	10268	8947.04	9193.63	11830.1	6924.56	3058.39	2267.39	8458.53	8088.92	12796.1	0	1374.49	2649.44	0	0	4193.48	1.64512	2.74665
Q9BTY7	HGH1	0	0	0	0	0	1846.26	0	0	0	0	0	0	2457.7	0	3382.06	3947.29	3907.83	3648.84	4529.86	4095.71	4363.11	4052.55	2555.46	5216.07	6973.15	3040.86	3170.23	3515.01	1190.15	2948.26	2812.68	3763.8	2283.72	4473.34	2376.31	3320.4	1231.63	2273.16	3671.3	0	4782.05	3426.55	0	0	17748.5	0	4507.32	0	22.8334	1.05918
Q9UPM9	B9D1	0	0	0	0	1227.34	0	848.647	2180.56	2257.48	0	1030.94	0	2046.58	0	3976.35	955.698	0	1599.41	3381.28	2179.01	1946.93	2538.45	1350.72	1182.26	1032.76	688.304	0	0	2656.83	1912.32	1440.22	2107.4	0	2069.15	1252.3	2943.16	1394.29	0	0	0	1065.18	0	4365.71	0	0	797.908	0	2769.55	2.80408	1.54941
Q9NYB9;Q9NYB9-2;Q9NYB9-4	ABI2	2398.32	3708.1	0	0	4898.83	7249.2	14866.2	5598.75	4397.2	12118.6	5806.48	0	8397.79	6239.32	5201.83	8531.07	8655.89	6519.61	7256.6	4943.79	10202.1	10608.9	5787.08	7691.49	8883.31	7633.36	5314.17	5956.49	7806.24	0	5585.73	9244.87	0	4032.73	7047.52	6444.52	0	4139.13	0	6605.1	0	4300.57	0	0	0	0	0	0	1.47498	4.51644
Q8IW52	SLITRK4	0	0	0	0	9638.96	0	0	8313.57	0	0	2343.06	0	0	5929.97	0	0	5482.13	0	0	0	4503.62	0	0	0	10990.9	0	23895.1	0	0	0	0	0	0	4760.29	0	0	0	0	3517.96	0	0	0	0	2964.28	0	0	0	0	0.784196	6.11614
Q12948	FOXC1	0	0	0	0	0	1841.59	1974.32	413.936	2203.27	0	0	0	0	359.734	935.868	0	1172.36	0	0	803.092	1013.42	866.276	0	976.511	629.556	1034.43	522.096	719.972	0	981.321	0	0	1594.33	1732.16	0	0	0	0	0	0	0	0	0	0	0	0	0	0	0.952456	72138651
Q00653;Q00653-4	NFKB2	2511.78	1932.62	3677.96	3907.26	2884.7	2493.49	2205.24	2889.24	3010.64	2121.19	0	3936.04	12751.3	10161	11709.2	12375.6	13534.3	14026.9	16203.1	17231.6	22050.1	20163.1	20680.9	23080.7	9387.23	9152.85	9962.03	8509.83	13149.5	12134.1	12117	12790.4	16863.9	13330.8	18311.8	16434.4	8960.92	8868.69	6657.49	5855.11	15199.8	12882.2	8506.81	11049.5	17753	14570.5	12197.1	13067.2	6.14403	1.12227
Q86XP3	DDX42	0	6707.34	3654.66	3968.89	3595.18	5072.26	4467.29	5642.9	3502.26	4856.23	0	5459.21	4898.27	6811.55	5962.3	7781.87	3645.16	3849.77	5203.35	3379.97	3613.94	3422.89	4570.32	5139.06	5294.4	1191.69	0	2494.34	3501.12	3485.99	2386.01	4060.87	3843.89	3303.76	5005.51	4228.01	0	0	0	0	0	0	0	0	0	0	0	0	1.24192	3.87956e+08
P50995;P50995-2	ANXA11	0	0	0	0	0	0	5407.21	541.101	3256.44	2259.38	0	0	12261.1	11476.8	11321.7	12611.3	17251.3	15739.8	16204.4	14571.3	15811.7	16091.7	18322	18620	10412.8	9226.71	9317	9618.77	10324.3	10881.8	11500.1	11650.9	15780.1	17966.4	14605	15645.2	11230.7	11108.1	12851.2	6707.13	6512.03	12049.1	15625.9	13304.6	14189.9	13396.8	7125.1	22875.4	15.7258	0.999683
G3V3B1	TOGARAM1	0	0	0	0	0	0	30738.4	41594.8	0	0	0	17597.1	0	0	0	0	0	27550.3	0	22672	0	10654.1	20416	0	0	0	0	0	29251.9	13439.6	32365.4	18530.9	0	20053.7	16517.1	8466.58	0	0	16590.7	0	0	0	0	0	0	0	0	0	0.903949	8.3556
P50395	GDI2	1525.18	0	0	2673.31	0	1997.62	2388.77	1793.25	0	0	0	0	3683.89	5241.37	2875.67	2563.99	4447.68	5459.35	2610.37	3938.67	4482.27	2719.25	4391.83	5617.4	3146.42	1744.21	3019.37	3204.86	4091.02	5417.83	3911.2	3540.01	12620.4	11349	7330.89	3957.91	3359.51	4578.14	0	3441.44	0	0	1333.38	746.503	4310.65	3835.59	7868.54	14144.3	4.62817	1.45199
Q96FW1	OTUB1	0	4359.76	0	0	0	2276.64	1757.09	3125.96	0	0	0	2204.96	5155.44	3491.9	4975.52	4779.46	8340.34	5286	4187.12	2817.49	5296.13	6184.18	7227.08	5855.12	4917.38	1396.95	4083.29	2622.75	3664.9	6303.35	3009.94	4866.26	5205.19	5864.49	2871.3	3942.22	0	7211.88	4076.5	0	1473.11	0	0	7640.01	6913.05	4948.81	2806.7	5751.63	4.63377	1.19417
Q96DG6	CMBL	0	0	0	0	502.931	0	0	0	0	0	0	720.189	5915.05	2688.82	4248.16	3075.42	6432.09	5950.3	5822.92	3764.07	5409.89	6309.25	6808.56	7448.28	5896.67	4028.87	4975.1	4574.39	6138.51	5382.9	3384.21	4794.55	7909.13	6291.55	8491.38	7287.75	5506.69	6458.23	0	6780.77	0	4472.45	0	12337.1	4537.77	15013.5	0	8275.68	52.2212	1.09108
P14314;P14314-2	PRKCSH	0	0	0	1607.27	0	0	452.05	1673.49	0	0	0	0	0	0	0	1122.22	0	689.476	0	859.302	0	1242.1	0	0	0	0	0	1832.96	0	0	0	0	0	0	1336.68	602.084	0	0	0	0	0	0	0	0	0	0	0	0	1.0483	37717241
P56556	NDUFA6	0	0	0	0	0	0	0	0	0	0	0	2846.82	2025.15	0	0	598.472	0	0	0	291.06	0	0	0	322.527	2991.85	4171.39	5429.71	0	0	0	0	0	0	0	1100.67	0	2431.99	2948.88	0	0	0	0	0	0	0	0	0	0	1.13713	2.54487
H0YDF9	SCRIB	0	0	0	0	4560.06	2886.6	5991.2	5303.95	0	1413.89	1497.44	0	4087.9	3492.66	3241.19	4758.09	6574.73	4645.04	5675.78	5906.11	5553.48	5624.9	4447.73	7371.45	6250.31	5694.03	6687.23	1007.96	0	5473.8	3943.29	5225.65	5661.42	2673.13	8225.91	0	7914.13	3717.13	0	8845.53	0	0	2595.17	3726.6	0	5106.54	992.232	0	2.83465	1.5455
Q9BSJ2;Q9BSJ2-4	TUBGCP2	0	0	0	0	0	0	0	0	0	0	0	3787.36	0	0	0	0	905.54	1284.73	0	0	0	0	3599	2385.94	1838.62	2063.78	2870.38	673.373	0	0	0	1322.09	3373.02	621.926	3238.43	0	0	0	0	0	0	0	0	0	6580.05	1387.24	0	0	2.15855	2.00842
Q9BQ70	TCF25	5859.22	0	0	0	1653.98	3259.5	0	0	0	0	3396.26	0	1771.91	1365.13	2109.54	3457.17	1295.19	2219.66	3544.18	0	1451.77	1128.21	3012.3	3006.19	0	0	0	0	1968.14	3641.17	0	691.817	2598.28	3599.9	0	1979.82	2424.8	0	0	0	0	0	0	0	0	0	2297.94	0	1.71934	3.06583
P47929	LGALS7	1433.82	0	0	0	3985.02	873.295	2244.94	0	0	2065.74	4745.49	2755.27	5244.79	0	988.725	3766.92	4589.71	5654.11	5641.28	6507.51	1446.87	0	1079.52	0	0	2097.3	551.372	699.898	1829.46	3576.78	0	0	35898.9	37511.4	6050.4	4866.89	0	0	0	0	9734.56	8933.19	11638.1	0	0	0	13866	0	1.92887	2.10728
P28482	MAPK1	0	0	0	0	0	2064.13	0	3826.13	0	0	0	0	0	3142.82	2093.93	0	0	2595.97	3973.58	3626.97	3162.24	2896.1	0	2953.23	4288.08	0	2752.52	0	2530.22	2958.57	0	3132.49	4833.33	3444.86	1868.53	0	0	4451.17	0	0	0	0	0	4961.26	0	0	3095.65	6052.5	4.15004	1.39051
P41208	CETN2	0	0	0	0	0	0	1170.14	377.855	1522.2	0	0	0	0	0	0	0	710.199	1823.93	771.257	0	0	83.867	0	0	827.486	1170.44	0	0	0	342.764	1417.22	0	363.869	0	0	477.322	0	0	0	0	0	0	0	0	0	0	0	820.917	1.10392	5.60239
Q9Y6G9	DYNC1LI1	0	0	0	0	2513.2	1694.42	513.764	2172.22	0	0	0	0	1379	0	0	0	1495.62	0	851.599	521.244	0	2294.01	0	613.972	2532.33	2372.94	1447.64	508.924	0	1598.24	1066.08	991.661	3920.96	1735.96	2117.94	0	2159.17	0	0	0	0	0	0	0	3345.42	0	0	0	1.03798	3.32317
P51812	RPS6KA3	0	0	0	2111.42	2657.17	3428.86	2001.7	2808.3	2480.2	2265.55	2858.17	2536.9	0	1984.56	3810.47	3374.92	3690.32	5681.84	4111.35	4080.35	6877.44	4865.02	5172.84	4614.76	3169.14	3442.37	2050.61	3648.99	3553.82	2902.19	5358.34	2390.89	4825.3	4191.55	4188.5	4297.44	0	0	0	0	1631.98	0	4369.13	3466.57	0	8167.36	0	4191.37	2.08499	2.01678
Q8IWE4	DCUN1D3	0	0	0	0	4622.04	6245.88	0	7187.84	3799.19	0	6733.4	3188.67	8992.88	10640.6	13093.4	0	9029.95	10210.2	5850.08	8946.79	10210.8	12464.4	8853.09	8778.2	7533.18	7058.92	7272.16	0	8630.94	7868.5	9653.93	11423	0	8061.21	5841.69	7807	0	8834.07	0	0	0	9133.11	4907.79	9386.55	5845.93	3919.6	9559.69	8369.93	3.36943	1.35349
Q9UKX3	MYH13	2686.34	0	0	1253.96	7070.18	4103.57	5012.62	5474.97	0	3417.98	3464.83	3369.46	7646.28	12155.4	11457.8	8297.03	8422.57	6872.55	8511.11	4945.69	4647.28	7680.77	8073.79	5663.76	0	0	0	0	9936.18	7678.37	7908.56	13358.7	6292.22	5947.08	4855.21	2921.62	3054.06	0	6629.13	0	1241.56	0	6950.82	0	0	4918.17	8512.68	7583.38	2.63218	1.51448
O95619	YEATS4	0	0	1345.55	0	1466.51	1682.55	2104.11	0	0	895.676	0	532.634	2245.39	4570.42	2842.94	720.949	1113.29	1614.21	2132.83	2220.31	2718.82	3311.66	3912.76	2626.32	4374.16	2170.37	1235.6	1075.23	3341.27	0	2161.67	1235.28	2926.12	1175.48	778.029	1179.95	2299.92	0	0	2286.98	1376.32	2780.95	4605.75	0	0	3830.23	0	0	3.7411	1.26036
Q9H583	HEATR1	1850.54	0	0	0	1205.01	0	1134.63	1024.4	0	0	3731.64	0	2726.88	3107.78	0	0	0	0	1935.82	885.204	0	2129.01	757.153	871.158	1440.77	1144.95	1814.48	1390.52	1263.52	1282.9	1069.99	0	0	1573.95	894.349	1060.8	0	0	0	0	0	0	0	3423.32	0	0	0	0	1.38751	3.77885
P31947;P31947-2	SFN	7392.51	0	5691.67	0	3753.5	3827.05	8721.1	4405.91	4938.22	6802.62	0	0	0	2217.33	2326.19	3203.48	7157.83	6560.46	5475.9	3992.8	3292.97	2434.14	4917.76	3142.63	2298.78	2989.71	2965.89	1182.17	2190.08	3323.17	4575.05	2578.23	34598.3	33716.4	6347.3	4789.03	0	4706.49	1672.69	3777.48	0	0	0	0	4379.74	2846.72	0	8585.08	0.982186	3.91071
P18031	PTPN1	866.716	2489.19	0	0	0	699.012	0	0	0	0	0	0	1194.98	522.037	0	0	2246.44	302.347	0	1303.12	3111.21	1665.56	0	1243.78	0	335.701	0	0	588.259	1262.82	1071.64	483.202	1693.94	1240.98	1025.56	1529.72	0	0	0	0	0	0	0	0	0	3370.22	0	2761.75	2.85813	1.50552
P61247	RPS3A	156971	154881	172063	152472	228622	223245	227648	236364	182670	178795	187981	163041	254532	282587	269592	279684	254017	259044	253339	262755	221907	230879	235019	226248	244178	229521	238951	244104	272596	272036	279533	300329	229369	233407	233614	234947	65005.8	48069.5	52305.9	62214.5	56212.1	50120.9	55173.1	52680.6	59872.9	66702.7	61830.6	62248.4	1.33772	4.3507
Q9BWS9;Q9BWS9-2;Q9BWS9-3	CHID1	1179.15	0	4814.24	0	0	0	0	0	0	0	0	0	0	0	7418.82	2937.35	0	0	0	0	0	939.942	0	0	1001.06	1031.29	0	794.181	0	3844.24	4448.66	2528.88	0	0	616.735	0	0	0	2223.62	0	0	0	0	0	0	4301.17	0	0	1.88476	2.18628
Q9BVS4;Q9BVS4-2	RIOK2	0	3951.31	0	0	2036.65	0	2984.8	3677.93	1912.09	0	2450.43	0	3319.82	4490.62	1224.54	3012.56	4123.03	4301.77	1903.01	3551.49	3366.38	3319.09	3755.52	3671.26	0	0	0	0	1479.08	2419.72	1730.37	2080.79	3361.67	3786.99	3169.31	4141.59	0	2833.34	0	0	2179.93	0	0	0	2816.79	0	0	5656.06	2.35341	1.64388
P46776	RPL27A	62843.8	74480.4	71560.6	71296.1	134093	126196	110687	134727	85777.7	92887.4	77536.3	93982.8	128713	130600	146709	134984	173203	161222	169474	171474	136621	120378	110593	129459	180043	169979	162385	134161	141008	148849	134015	148422	116016	113603	109246	106845	48023.9	41016.8	44153.9	35173.2	38648.2	36766.2	54850	46375.5	60235.8	32262.6	43238.3	41289.9	1.50821	3.18863
Q9NWM3	CUEDC1	0	0	0	0	0	0	0	0	0	0	0	0	0	0	0	0	0	0	256.988	2569.89	0	0	0	0	0	0	0	0	0	0	1641.4	0	2012.89	0	1957.36	1888.15	0	0	0	0	0	0	0	0	5069.19	0	0	0	2.82688e+07	1.47949
P09488	GSTM1	0	0	0	0	0	0	0	0	0	0	0	0	0	0	1341.12	211.322	0	0	0	2098.43	0	824.103	2287.04	2400.6	5798.99	5595.7	9907.75	3249.7	0	3441.67	2183.44	0	0	378.781	2507.08	1122.4	0	3819	4149.32	0	0	1291.81	0	0	3129.86	0	0	8893.02	9.16262e+07	1.60623
P32455	GBP1	0	0	0	0	0	3270.22	0	0	0	0	0	0	3021.3	0	0	3632.02	0	0	0	0	0	0	0	0	0	0	0	0	0	0	0	0	0	0	0	0	0	0	0	0	0	0	0	0	0	0	0	0	2.03452	1
P20340;P20340-2	RAB6A	0	0	0	0	0	2422.74	2529.15	3667.59	0	0	0	0	0	1711.3	0	1455.55	658.882	0	1512.59	4137.57	3065.52	2944.96	2903.23	3616.25	3134.7	2525.69	6775.39	2199.3	753.006	3889.48	2557.05	211.914	3178.13	1057.95	1560.64	0	1483.37	0	0	0	3077.72	0	860.256	0	3693.76	0	6767.69	0	2.55304	1.75304
Q53H96;Q53H96-2	PYCR3	1348.81	0	1591.73	4144.22	1558.74	2131.55	2682.51	1118.54	1984.67	1917.37	2924.61	3416.28	1361.93	689.33	0	2725.86	2759.61	2848.03	2161.16	1195.83	2873.87	2881.75	2443.21	1906.67	10838.5	11838.5	8186.39	8196.34	942.945	1126.46	3354.76	1058.11	1983.99	52527.8	3087.89	2141.95	0	0	3449.57	0	4560.42	5014.25	3294.1	4241.02	4510.67	1178.32	5540.91	7049.35	0.960845	2.7108
O60911	CTSV	0	0	0	0	0	0	0	291.695	0	0	0	0	845.86	0	0	0	0	0	0	0	698.976	0	0	677.082	0	0	0	0	0	460.52	67.6101	0	2081.07	1917.52	0	528.416	0	0	0	1679.11	0	0	1617.53	0	0	0	0	0	7.61726	1.53342
P62424	RPL7A	42496.4	42796	45873.5	36988.1	74516.2	72151.5	66043.6	62415.5	42525.9	36915.4	44579.6	42635.6	96063.3	92380.4	89831.3	87603.4	88634.2	86021.2	82250.8	84103.1	64782.3	67239.2	69023.3	65814.7	102533	103238	93592.6	109467	82351.2	79389	76030	81307.8	64287.2	59680.2	53380	53298.1	30062.5	32936.1	36696.1	31011.2	18846	21167.5	30846.5	27420.8	27750.7	31802.4	28831.8	26586.6	1.59647	2.78683
Q7Z6Z7;Q7Z6Z7-2;Q7Z6Z7-3	HUWE1	0	0	0	2727.63	2526.84	3979.84	3004.12	2072.44	0	0	0	4145.74	2527.13	3271.29	1699.12	3220.67	3579.91	4167.18	3970.54	2740.3	2604.66	2737.88	1697.86	2853.65	2257	3188.23	2210.56	3113.11	1795.83	3631.71	1402.92	2606.98	2956.56	4141.57	2355.05	4577.29	0	0	0	0	0	0	0	0	0	7753.81	8007.4	0	1.90014	2.17222
Q8N9T8	KRI1	0	0	0	0	1819.94	0	0	0	0	0	0	0	0	0	0	2730.57	2887.2	0	0	0	1155.77	1618.77	0	0	0	1069.34	0	0	0	775.903	374.562	0	2117.64	0	3543.43	459.463	0	0	0	0	6441.52	0	0	0	0	0	0	0	4.61131	1.29478
Q99661	KIF2C	0	1488.46	3898.93	4293.31	6752.49	6913.71	4673.9	2862.64	0	0	13272.6	0	5498.47	3483.23	2301.85	6253.5	7082.78	3824.27	5976.45	4811.57	5940.29	4038.84	4095.47	5233.49	3530.15	3856.58	7607.47	4785.41	4751.44	4923.97	4379.55	4796.49	7935	4792.57	5100.34	6325.56	0	5405.03	0	0	4249.41	0	0	0	6129.19	0	0	0	1.32576	3.97782
O95817	BAG3	8967.11	9435.97	6517.12	8307.47	9763.06	9431.12	9533.71	10984.6	8175.87	7316.79	9679.62	7025.21	39679	36883.3	36359.8	36918.2	40976.4	43666.5	43831.7	43533.3	50212.5	45109.4	46324.1	50713	34691.9	35752.5	36232.2	29474.5	38240.2	36597.2	38481.3	35440.6	44407.3	43791.3	43276	49870.7	27495.7	24795	26987.5	32126	35586.2	28178.2	25684.3	28940.5	46358.2	35391.6	34367.7	33422.5	4.8908	1.22915
Q8WVV4;Q8WVV4-1	POF1B	3405.6	4569.17	1280.24	2562.5	0	0	0	333.639	0	886.291	2523.76	1863.82	0	688.21	1422.37	0	0	769.02	0	0	0	0	398.438	0	0	0	0	0	0	522.541	0	0	20685.8	18414.1	0	1831.4	0	0	0	0	0	0	3218.88	1463.67	0	0	0	0	0.188122	8.85283
Q9H7N4	SCAF1	2945.77	6612.94	4387.25	9167.97	5854.63	4245.96	4367.74	4541.25	3887.82	4620.88	5386.41	5746	8597.43	6625.61	11447.8	9955.44	4801.77	2859.06	4360.9	2115.91	5109.13	9471.02	5430.84	5111.16	3982.02	5386.05	2872.08	0	4148.5	3565.22	8442.3	3140.1	5593.51	3504.27	3857.87	4530.15	0	0	0	0	0	0	0	0	0	0	0	0	1.22863	4.90221e+08
Q99961	SH3GL1	0	0	0	0	0	0	0	1938.87	4872.87	769.812	0	0	2289.08	2017.81	2682.09	3346.37	2892.59	2792.7	3272.8	2164.58	3576.59	3709.04	1514.33	3257.47	2611.24	1348.11	4502.27	1012.75	3056.88	1384.85	0	2258.58	1966.24	1958.77	0	3175.07	3560.25	0	0	0	4560.74	0	0	0	2861.51	5724.2	0	3833.55	4.42065	1.13313
Q6TDU7;Q6TDU7-2;Q6TDU7-3	DNAI7	0	0	0	0	14135	20529	0	0	8686.47	6222.97	0	0	0	7772.12	0	0	12341.3	0	0	13318.4	8948.13	8972.71	12790.6	8892.58	500.135	0	0	0	0	11134.8	12255.9	0	9244.32	10347.1	0	0	0	0	0	8201.56	0	0	0	0	0	0	0	0	1.47329	5.30171
O95490;O95490-2;O95490-5;O95490-6;O95490-7	ADGRL2	0	0	3827.41	2927.69	0	0	0	0	0	2482.01	0	0	0	0	0	0	0	0	4923.56	0	6721.9	0	0	0	0	0	0	0	4039.79	4386.83	6631.64	0	4493.14	4177.65	0	5279.78	0	4140.6	3637.74	0	0	0	0	0	0	0	3144.65	0	1.26073	2.65576
P48507;P48507-2	GCLM	0	2493.85	0	0	3228.04	1286.92	5638.86	0	3018.43	2898.69	0	0	9029.62	9403.3	5739.12	10040.5	9161.87	7524.93	9599.92	10737.3	9065.95	11233.6	10641.8	15869.2	4880.21	6728.46	5265.91	4394.98	4270.83	7233.88	9238.45	11277.8	10348.6	10689.7	10742.9	10266	6032.18	9610.21	3751.73	4757.21	10798.6	2064.9	0	8450.37	6972.03	10798.5	10987	13108.4	6.35866	1.09168
A0A6Q8PFE4	ACTB	3347.73	7614.5	0	6871.96	17351.1	11915.2	8854.83	14887.2	3959.36	6505.91	3683.11	5596.57	15349	17302.6	10978.8	11600.6	16401.4	18373.8	19724.6	16984	21242.8	23213.9	24103.5	19093.3	16411.2	15871.2	16542.3	739.514	21579	17079	21714.9	17845.7	15839.4	18906.9	16998.8	16180.1	7322.03	6536.74	10425.3	0	14772.4	8640.05	13475.6	3260.79	6730.98	15848.5	13229	12766.2	2.36642	1.73181
Q3B7T1;Q3B7T1-5	EDRF1	0	0	0	0	0	0	0	0	0	0	0	0	0	0	0	0	0	0	546.969	0	0	0	1384.04	0	0	0	0	0	0	0	0	0	0	0	0	0	0	0	0	0	0	0	0	0	0	959.339	0	0	19310091	1.04238e-07
P33527;P33527-4;P33527-9	ABCC1	0	0	183345	0	214021	0	236144	0	0	0	133036	0	179308	193580	204715	212290	149844	200278	136904	254034	136450	138687	198326	194640	188160	166048	199724	179114	171508	107274	270440	197500	175368	178094	119648	204772	0	200356	295307	0	278686	0	0	0	0	0	318011	307740	2.86879	1.54107
O60333-3	KIF1B	0	0	0	0	0	0	0	0	0	266.135	0	0	1041.88	0	1596.75	0	1142.45	1292.62	1414.51	1157.41	870.711	0	422.739	0	0	0	207.9	0	0	852.88	1668.5	0	2616.29	0	4195	0	0	0	7094.89	0	0	0	1849.94	0	0	0	0	0	33.5885	1.0666
P30085	CMPK1	2992.34	2460.53	0	1907.53	3246.84	2221.18	5023.78	3053.25	4825.69	3458.94	0	3295.32	4340.46	1068.08	0	5462.52	4852.16	4524.76	5022.53	4832.53	5533.46	4419.43	5587.97	4139.56	3492.45	3306.49	6034.24	3667.19	2835.11	5049.31	5668.81	3772.96	6524.01	6449.69	2812.39	2178.59	0	4166.35	3652.34	1053.65	0	0	0	0	0	2395.15	0	7032.38	1.53249	2.83014
Q15149-3	PLEC	6597.54	0	2373.04	0	8740.43	12626.3	7629.35	17131.6	1770.14	7079.56	0	0	19422.5	17220.7	19286.9	18297.4	23727	22039.2	22979.2	21851.3	18823.3	17292.1	18474.6	17109.9	25069.4	24607	29932.7	30194.2	25014.5	23183.9	23708.8	18956.3	16940.8	24809.2	17911.9	16600.7	0	12969.7	31165.9	10727.3	13511.2	26840.8	41031.9	0	5887.08	26277.8	13607.7	10923.3	3.6987	1.43529
P33897	ABCD1	0	0	0	0	1604.3	0	0	0	1770.14	0	0	0	0	0	2220.05	0	2349.46	0	1501.08	0	0	0	2372.76	0	2071.54	0	0	0	0	1668.29	0	828.126	0	0	0	2449.3	4364.05	0	0	0	0	0	0	0	0	0	0	0	2.50215	1.60797
A6NCI4;A6NCI4-2	VWA3A	7426.52	3722.55	0	0	0	0	0	0	0	7407.23	2085.57	0	0	0	0	5768.95	0	0	9880.8	10225.1	0	10885.3	0	0	5308.47	6070.48	5055.28	0	0	0	1464.41	7531.62	0	0	12084.5	0	0	3712.62	0	0	0	0	0	0	0	0	0	12902.2	1.78085	2.25791
P08588	ADRB1	0	0	0	0	0	193098	0	201702	161925	165673	110602	120438	186002	191683	213397	222722	0	0	142485	0	108808	0	152808	158410	141665	0	0	47909.9	0	150570	170836	169448	147270	0	0	0	0	0	0	0	0	0	0	152676	0	0	0	0	1.44353	5.42128
Q9GZY8;Q9GZY8-2	MFF	0	0	0	0	882.117	0	2849.84	0	0	0	0	0	2107.08	1704.7	895.937	720.55	2329.99	2289.09	1239.81	3136.43	1848.84	2332.43	6863.74	4079.28	3221.13	2936.21	2108.58	0	1200.54	2684.87	2732.19	0	4951.26	5507.19	2551.64	3259.22	0	5046.39	0	0	0	9412.03	0	0	4271.08	8048.49	0	0	7.91753	1.16337
P49207	RPL34	25003.7	31821.2	13667	22482.7	48528.9	40359.8	40237.9	39454.6	31320.6	25911.3	15966.8	28129.1	43301.9	43220.5	29203.8	27785.5	34762.3	26230.4	40544.7	31479.8	34721.4	36462.4	40752.9	33885.9	65128.9	54690.7	61401.1	72051.4	41876.8	50012.1	30963.7	37187.1	28588.3	35375	29619	17981.2	3561.17	0	16003.8	18168	0	19504.4	0	6395.46	15003.7	9648.6	16220.7	8845.06	1.16388	4.63053
Q8TF65	GIPC2	3786.32	5393.97	2482.68	0	4136.52	2507.36	815.648	5387.21	2580.31	0	1093.66	2757.05	4801.25	10489.4	6868.91	1213.32	3528.72	6643.48	5136.25	4773.52	8932.16	8736.32	5777.18	10747.8	1002.94	0	0	0	6872.79	6564.71	7428.65	7447.12	4492.04	8944.12	8738.88	6214.27	0	0	5695.32	7618.82	1944.75	1221.12	8807.45	0	0	11902.3	0	0	2.50958	1.55165
Q9Y5Z4;Q9Y5Z4-2	HEBP2	0	1957.34	2687.15	0	4804.31	6342.75	4451.18	4963.22	4290.3	0	0	0	6247.8	0	4260.34	2805.42	5804.97	0	5788.61	3550.05	4590.49	3765.57	5975.49	0	0	10874.1	0	2291.18	5907.45	2683.59	4271	3469.52	5632.03	4110.35	2882.73	0	0	4377.06	0	0	2710.75	0	0	0	0	0	6173.91	0	1.45065	3.17621
Q2NL67;Q2NL67-2;Q2NL67-3	PARP6	0	0	0	0	0	0	0	0	7438.38	3464.67	0	0	0	0	3863.8	4579.94	0	0	0	0	0	0	2500.67	2934.45	0	0	0	0	3470.35	2112.78	3369.1	0	3790.67	0	1379.12	0	0	0	0	0	0	0	3199.45	0	0	0	0	0	1.27293	4.41389
Q15404	RSU1	0	4263.18	0	0	5034.23	0	0	2070.12	0	0	0	0	4417.15	3554.78	6616.83	3983.74	1277.56	4931.41	3892.77	0	5351.65	4373.39	2386.35	5870.53	955.249	0	0	0	2769.31	4849.18	7158.78	2974.61	0	3847.3	2097.09	0	5295.19	11035.3	0	0	0	0	0	3489.81	0	0	4799.46	0	4.10434	1.00129
Q9UMY1	NOL7	18357.6	20990.4	24428	22363.1	29756.5	27808.1	24627.9	28448.9	18340.4	29816.8	21735.9	21296.1	20506.7	32255.7	27160.9	35416.6	21439	30499.1	24266.9	22455.5	25685	22199.1	24776	20902.1	40045.6	32081	28097.6	36568.6	28912.3	34360.8	34900.3	33862.9	30759.5	29284.3	28587.8	29199	11694.1	0	11736.7	10334.8	0	0	13232.5	0	0	15391	0	0	1.06804	6.19755
P00390;P00390-2;P00390-3;P00390-4;P00390-5	GSR	0	0	1395.59	0	3078.73	3617.85	3372.13	0	0	0	1334.53	3178.81	4746	0	0	4243.75	6425.32	6449.73	2006.25	3509.77	4450.33	4278.74	4793.25	4122.31	4774.16	3213.37	2152.39	0	2337.09	2472.87	1382.86	2913.92	7072.62	3057.42	0	0	5873.78	0	0	3148.63	0	0	0	0	7174.33	5395.37	0	0	2.81803	1.36053
P26358;P26358-2	DNMT1	0	0	0	0	1135.19	0	0	2501.06	0	2302.55	0	788.295	0	3418.46	0	0	1681.06	288.328	1968.71	0	813.343	1573.97	0	0	0	0	0	0	565.837	1926.3	0	0	1084.44	0	0	0	0	0	0	0	0	0	0	0	0	0	0	0	1.44845	35765771
Q9UN86	G3BP2	10024.8	13702.4	0	12052.4	6225.77	6968.39	4947.34	0	8089.02	8880.15	9893.01	14725.9	6773.34	4444.45	12021.4	6100.19	11959.1	8756.19	8334.22	3232.59	9470.01	8494.16	6418.28	7330.05	5823.4	5477.34	10222.8	9694.72	10726	8646.13	12063.3	13371.9	11706.3	9409.02	9374.7	10808.4	0	0	0	0	0	0	0	0	0	0	5034.19	6090.88	0.977225	10.5459
P27824;P27824-2	CANX	1843	0	0	0	4183.26	1945.91	2486.52	3738.39	0	0	14594.2	2090.52	1233.32	3302.72	2837.84	3450.59	5960.66	2965.9	3493.8	2828.66	3601.26	3591.2	4004.13	2284.84	4551.36	3913.6	5467.04	2676.82	4207.68	3250.04	2402.79	2978.54	4356.69	3432.38	2159.2	2107.7	0	5378.47	0	2045.48	0	0	0	0	0	0	2749.22	0	1.28085	4.07974
G3V3A5	TTC6	0	0	8248.15	0	6515.11	4002.26	10549.9	5089.47	0	3146.31	0	0	9317.46	13658.6	7246.63	7088.18	4357.99	6197.57	8808.58	8857.22	8433.99	9459.87	10682.7	9949.35	0	0	0	0	7255.4	9263.55	9077.28	7141.28	7066.09	8887.09	7072.04	10209.9	0	0	0	6881.31	0	21686.2	0	0	0	0	14253.4	5830.65	2.7711	1.35602
O95801	TTC4	0	0	0	0	0	0	0	0	0	0	0	0	0	0	0	0	0	0	451.141	0	0	0	0	284.497	0	0	0	0	0	0	695.905	743.209	0	730.771	0	0	1476.74	0	0	0	0	0	0	0	0	0	0	0	7356381	1.46938
P55072	VCP	5200.31	0	0	7692.1	4165.94	5045.26	3592.15	4257.04	4794.36	3610.58	2770.63	1924.91	14501.2	14544.3	13904.4	13158.3	18816.1	19884.3	18129.3	19750.2	20246.5	21485.1	23045.3	21299.3	11031.3	10349.3	10067.1	10107.6	13902.2	11922.8	15382	12803.2	31475.9	30572.6	19575.3	21393.1	15216	15913.3	7480.67	13281.8	11494.9	11542.2	13229.2	12018.9	15905.9	13473	19237.4	20318.3	5.08125	1.17427
Q0VDD8-4	DNAH14	0	0	0	0	3723.94	884.718	0	4761.01	0	0	0	1574.29	0	5500.75	4647.26	0	4273.35	1884.34	0	910.016	1921.8	3130.36	0	0	1778.94	0	0	0	0	0	4919.31	5779.23	0	0	0	0	0	0	0	5210.9	1541.51	0	0	0	0	0	0	0	2.03472	1.84786
Q9UPQ0-5	LIMCH1	6085.49	2918.6	5682.45	807.113	23041.5	22718.1	8938.85	9449.12	2394.12	8608.75	0	4163.01	13921.2	14325	10430.8	12319.3	19552.6	15688.8	19911.4	17403.6	18488.7	18722.5	19707.4	16538.7	20163.7	17238	16408.2	21368.2	19174.5	18424.3	10889.3	16199.1	13007.7	13588.3	18451.6	18388.3	13394.2	15109.4	0	9882.86	10493.2	6618.88	13707.4	10216.8	0	6860.35	9561.55	13239.7	2.07801	1.86371
P61254	RPL26	124608	114071	128734	152674	221045	214547	220489	208660	138596	162856	143176	145173	202669	228214	234589	210675	223943	214510	219314	216800	206063	205942	193549	181713	219861	214957	206723	128900	197888	225007	217025	220424	165982	171570	162625	163981	40242	38938.2	38710.9	45212.7	42002.8	40069.6	25164.5	53962.4	46422.3	45822.1	28261.9	44077.2	1.28529	4.69422
Q86TG7;Q86TG7-2	PEG10	4959.37	7967.44	4907.11	0	3436.39	6118.31	3809.59	6671.34	4781.99	2804.26	6223.39	5890.4	9727.15	13584.5	8606.03	5079.47	8390.43	8219.53	8332.3	11142.3	10404.9	8058.01	7023.83	8600.29	3275.75	2949.41	5628.4	0	6327.88	9550.39	6775.09	6264.51	11187.4	9674.96	8918.64	9518.32	0	0	5904.92	10631.5	14290.7	0	3749.13	0	0	0	3337.49	0	1.86155	2.11192
Q9NVH0;Q9NVH0-2	EXD2	0	0	1156.76	0	0	849.563	1599.54	0	434.557	0	0	208.909	1243.09	0	247.212	865.003	739.035	1801.16	0	0	0	0	1005.49	1543.29	170.616	0	721.323	1096.78	0	0	0	1335.47	756.139	0	0	911.964	0	2105.91	0	0	0	0	0	0	0	0	0	0	1.75187	2.37061
Q13162	PRDX4	1783.17	0	0	0	3285.28	0	1490.72	1667.67	0	994.771	0	0	788.809	1670.17	2931.14	0	2184.88	3421.59	1665.6	4238.13	2175.02	2606.98	1125.37	2341.38	2353.25	3049.28	1390.49	3313.27	2204.95	0	1770.36	0	1082.12	1931.38	2876.34	1939.15	2790.35	0	0	0	2775.62	0	3939.47	0	0	0	5325.28	0	2.72719	1.47738
Q92598;Q92598-2;Q92598-4	HSPH1	3160.91	6344.37	7950.18	4802.66	7476.04	5741.54	7051.67	7230.69	6194.72	0	7620.42	5547.36	21236.8	24721.8	22431.4	23678.7	25221.1	23539.8	24978	22753.3	26372.1	24248.8	25148.6	25111.4	19721.5	16587.8	17342.3	19250.3	17009.2	19114.7	18040	21557.7	19495.6	22030.2	19926.4	21075.9	13220.5	21195.4	14105.4	18357.2	15911.4	17057.3	13780.7	11665	19320.2	18103.9	17593.1	17092.5	4.18749	1.17096
O00186	STXBP3	1693.07	0	0	0	2534.33	0	0	1131.81	1838.2	0	1151.15	0	3989.63	3626.73	4363.33	3116.21	3828.78	4765.2	2426.57	4487.74	5149.7	4676.36	4003.71	4070.48	4811.82	2655.59	2371.29	2872.37	3069.34	2336.38	3265.04	3412.85	2543.13	3046.97	6439.38	2447.75	1374.5	0	2589.89	0	0	5229.4	11930.1	1786.87	6275	6144.07	1269.67	0	5.80992	1.07302
Q01518	CAP1	811.131	747.135	0	1125.7	0	2341.63	1808.87	0	0	273.798	0	0	0	2736.59	0	0	2979.88	1558.67	3764.79	1658.77	5003.75	4230.9	0	2662.17	4637.58	2558.01	1381.54	3560.04	0	4804.02	2033.65	2323.38	4406.11	5094.9	2807.25	4395.43	2728.09	6081.12	4498.35	0	0	0	0	2376.52	0	9294.97	0	0	3.46013	1.52135
Q3V6T2;Q3V6T2-2;Q3V6T2-3;Q3V6T2-4;Q3V6T2-5	CCDC88A	0	0	0	5034.36	0	0	9804.01	0	0	5044.57	0	0	0	0	6140.18	6706.29	8037.8	0	0	0	6657.43	0	12197.1	0	4067.92	0	9809.73	0	6977.08	5959.89	0	0	0	0	16622.2	14887.1	8310.59	6031.86	5808.49	3946.79	0	0	0	0	6295.37	0	0	0	1.99864	1.91899
Q8WTT2	NOC3L	0	0	0	0	1014.76	0	913.801	1072.29	0	0	0	0	2157.35	0	0	0	0	0	517.841	0	1077.2	0	0	0	0	0	0	0	1355.11	0	0	0	538.316	205.741	0	0	0	0	0	0	0	0	0	0	0	0	0	0	1.25044	20991671
Q86SQ4;Q86SQ4-2;Q86SQ4-3;Q86SQ4-4	ADGRG6	0	3520.68	0	0	0	3734.44	1944.12	0	0	2958.02	2107.11	0	1675.94	3751.14	2880.92	3647.89	2582	3122.97	3509.74	4379.16	3599.71	3396.88	3647.58	4016.97	4978.49	4507.32	5674.29	3087.84	2555.34	1815.42	3817.22	2042.22	3527.74	4693.75	6467.07	4949.05	0	2297.55	9478.44	3739.55	0	3196.77	0	0	0	0	8462.17	3861.7	2.81898	1.55031
P0DMV8;P0DMV9	HSPA1A;HSPA1B	159397	155569	141851	154352	207554	194139	216629	196017	144752	166891	154008	167181	1.54643e+06	1.52526e+06	1.56941e+06	1.55335e+06	1.65145e+06	1.71952e+06	1.61985e+06	1.71855e+06	1.66433e+06	1.66074e+06	1.72048e+06	1.64464e+06	1.19949e+06	1.17582e+06	1.185e+06	1.17594e+06	1.33622e+06	1.34728e+06	1.31874e+06	1.34126e+06	1.48286e+06	1.46701e+06	1.46272e+06	1.49198e+06	1.31544e+06	1.30515e+06	1.26326e+06	1.2886e+06	1.36284e+06	1.35967e+06	1.3166e+06	1.37079e+06	1.43462e+06	1.41253e+06	1.3588e+06	1.42175e+06	9.51933	0.986075
O75586;O75586-2	MED6	0	0	0	0	0	0	0	501.656	0	0	0	0	254.789	0	120.947	0	1347.67	0	833.276	1770.19	621.817	1119.94	1049.97	0	0	0	0	0	0	0	0	0	985.157	1490.34	892.483	915.539	2285.69	0	0	0	0	0	2261.76	0	0	0	0	806.541	14.1902	0.800061
P55036	PSMD4	3176.84	0	0	10375.5	7049.26	4382.72	4582.98	3527.74	1418.87	2629.04	0	2058.85	13450.6	14145	13005.2	5180.93	13878.2	10367.2	17419.7	11562.3	12590.2	20138.8	19100.7	16140.5	12170	9997.15	11867.8	12143.5	12960.8	11138.2	8871.92	11356.1	15437.8	14782.5	16898.9	13948.2	4959.34	8380.87	17328.3	10876.8	7816.33	13034	11793.6	3735.43	12705.7	9416.06	9711.82	14845.3	4.25947	1.21644
P0DPB6	POLR1D	0	0	0	0	0	2485.71	4099.53	0	0	0	0	1732.3	1328.45	2366.63	0	4159.95	6512.55	3702.96	6092.02	5758.94	5666.08	8253	0	3000.09	6972.61	5595.04	5618.06	8884.46	5876.58	4831.73	2099.04	3405.37	4034.18	2640.51	5150.86	6068.55	0	6854.28	6428.93	10148.8	0	11806.7	11990.8	0	0	0	0	0	5.63155	1.29531
P18615;P18615-3;P18615-4	NELFE	0	0	0	4388.96	427.034	3661.61	0	0	3909.13	0	0	5590.02	0	5427.91	0	3531.36	3703.47	2128.36	2152.4	0	4037.7	1995.67	2228.32	4253.83	3413.76	1226.31	2724.11	2397.52	0	0	4175.31	2335.52	1620.66	0	4973.18	4235.89	5637.73	0	0	0	0	2934.1	0	0	0	0	2573.72	0	1.63873	2.43167
Q9UNY4	TTF2	0	0	10837.5	0	1999.72	0	0	817.136	0	0	2078.39	0	3287.45	3549.89	1282.44	0	3903.34	3308.53	3646.56	2691.86	1725.22	2410.25	3975.13	4188.84	1698.27	2422.08	2375.93	1835.93	3341.21	2382.36	2578.06	3032.74	0	3687.72	5052.44	3995.97	0	0	0	14259.5	0	0	0	0	0	3958.86	253.983	0	2.15916	1.75412
Q96BY6;Q96BY6-3	DOCK10	0	14134.2	0	0	16251.9	24996.1	19526.2	0	13729	6366.44	14903.3	0	4186.99	5434.13	19180.2	20189.1	17903.6	13930.3	13657.9	15299.4	18466.3	13053	15626.9	13007.6	17380.5	15615.2	0	11786.5	13900.3	0	18189	13066.2	10878.2	11010.4	9535.6	16058.7	0	0	0	15465.5	0	0	0	16320.1	0	11260.5	5548.45	0	1.54617	2.8279
O95163	ELP1	0	0	0	0	2053.74	0	6165.75	4842.94	0	763.461	0	3534.01	3357.42	1550.65	2434.4	4301.52	5504.83	3388.33	2991.1	6072.33	6961.91	5404.44	6862.55	5784.65	4437.28	3932.73	3558.2	5591.21	5943.09	3110.14	6052.34	4392.18	5363.39	6031.25	5638.24	6362.79	0	0	0	0	0	0	13558.2	0	6493.47	5320.21	12418.5	4186.55	3.14599	1.43919
Q9NX20	MRPL16	0	0	0	0	0	0	7801.67	4779.94	0	3196.3	0	5274.67	0	0	3398.72	0	3491.25	0	0	0	0	2364.83	0	2245.8	2915.3	4518.22	2649.25	1709.93	1886.16	3172.84	691.541	1779.33	1689.34	4516.3	0	3779.52	0	0	0	0	0	0	0	0	0	0	0	0	0.54628	2.93077e+08
Q13671	RIN1	0	0	0	2542.52	0	0	1351.09	903.912	0	0	0	0	6435.64	3248.68	0	1157.72	3539.15	5154.99	2925.47	3613.11	3456.78	3412.04	3795.86	4800.36	1252.26	1925.16	1907.06	2769.27	3364.47	1341.76	2248.12	2512.26	5719.31	2700.26	4438.06	3314.4	0	3351.48	10831.2	2614.64	2770.85	613.372	0	0	0	6804.99	3177.15	3749.37	8.6586	0.987596
Q9UL18	AGO1	0	0	0	0	0	1431.41	2993.16	0	0	3346.54	5434.65	0	0	2088.52	601.665	0	2271.03	0	3972.71	0	4262.65	0	0	2922.47	0	1396.79	0	2534.76	3488.91	2875.38	0	2561.93	2354	4249.1	0	4737.94	1396.03	3547.68	0	0	0	0	0	0	0	0	2659.59	0	1.22061	3.18267
O00399	DCTN6	0	0	0	0	712.424	1059.43	0	1704.17	1358.08	0	0	0	5848.79	7806.64	3536.24	2323.59	4289.75	3518.53	3774.34	4821.96	9838.97	7216.98	5432.23	6418.36	2333.17	1454.3	2835.5	1599.71	4774.26	3566.1	2945.67	2659.99	5974.63	5837.39	7662.04	8807.44	0	370.513	6175.02	7300.14	1320.64	7264.64	2463.98	4687.55	8824.12	6479.73	0	9802.56	13.4102	0.922495
A6NFE2	SMCO2	0	0	3579.65	3039.2	9120.21	8394.34	5759.74	0	3247.02	0	0	3046.13	4579.89	4375.97	8486.13	6330.2	6285.45	6244.64	5158.94	6633.27	5394.14	0	2526.26	5836.79	6085.9	7284.62	4234.17	3239.3	4543.29	5334.33	5353.41	7322.76	4554.43	7241.38	5772.42	5606.1	0	4879.92	5278.82	0	2852.36	3750.2	10461.4	0	2920.49	0	0	0	1.70926	2.20853
Q86SG5	S100A7A	0	0	0	0	0	0	0	0	0	0	0	0	0	0	0	0	0	0	0	0	0	0	0	2749.63	0	0	0	0	0	0	0	0	13778.6	13545.5	1531.39	0	0	0	0	0	0	0	0	0	0	0	3651.9	12672.6	2.74963e+07	1.76761
Q9Y5Y2	NUBP2	0	0	1718.49	0	1477.51	0	1396.73	0	0	0	0	0	1864.58	0	1170.31	5407.76	2275.92	1955.03	1100.88	3305.6	2144.62	3762.72	1931.55	3407.45	1878.52	0	920.2	0	2248.36	1686.05	1293.94	1439.69	2504.72	2829.34	1976.53	2216.39	2914.78	0	0	0	0	0	0	2545.96	3353.85	5440	5596.32	0	6.16767	0.95682
P63151;P63151-2	PPP2R2A	0	0	2163.04	0	2011.63	2104.61	3400.72	2380.03	2185.63	3055.43	3047.48	0	3874.06	4520.59	5272.77	3519.06	4035.84	3804.24	2662.15	4834.32	2779.44	3746.95	2225.17	5286.85	1900.15	2194.63	1271.43	2145.74	2986.88	2874.58	3893.73	4612.65	4677.15	2836.42	3455	2647.1	0	1118.24	4601.01	1880.75	0	2259.15	0	0	0	2589.14	1422.9	8176.8	2.28819	1.60992
Q6UUV7;Q6UUV7-3	CRTC3	0	4420.23	0	0	896.364	687.166	2133.43	1759.96	0	0	3343.91	5811.44	1050.69	1896.68	3918.47	0	1845.73	3838.1	2476.02	2844.97	2341.62	2654.34	3422.49	2424.14	2312.11	1962.58	0	470.54	0	2254.75	1065.14	2579.5	2089.11	3031.95	2915.67	3554.03	0	4114.54	0	0	0	0	0	0	3200.69	0	0	0	1.50706	3.0396
Q15646;Q15646-3	OASL	0	2894.25	0	3569.28	0	0	320.302	0	0	0	0	0	0	0	0	0	0	725.705	1400.32	1255.46	2424.73	389.451	1753.29	2208.37	0	0	0	0	1426.2	0	1536.56	968.343	0	1220.12	997.822	1567.4	0	0	0	0	0	0	0	0	2474.8	0	0	0	1.49728	3.11801
P62917	RPL8	49133.7	61853.5	63475.4	47743.2	88370.2	78157	107190	88290.1	47249.7	52424.5	50836.5	47206.2	84171.3	81919.5	84915.5	81111.9	121131	117022	100696	107420	83636	90777.3	95117.3	96445.7	108697	101710	109912	74297.9	75516.5	77773.7	67129.9	82941	60427.5	64920.2	49707.8	68398.3	24073.4	21267.2	28807.5	33865.4	30414.2	31739.5	22513.9	35393.8	22746.8	19784.9	9835.05	19000	1.46351	3.14395
P22087	FBL	40798.2	26976.3	19689.8	25646.7	57712.2	60469.8	49835.1	56272.4	25576.3	22652.5	29763.3	23433.9	55745	54768	54591	55181.1	61056.8	54356.3	55285.2	53649.1	41194.9	50240.9	36462.9	42928.2	71645.1	14555.4	42550.3	81425.1	75146.4	77288.7	78155.8	80037	43132.3	48397.5	49760.3	48475.8	23641.4	22908.5	22922.8	20631.9	17012.7	14503.5	25807.4	14392.4	16661.7	30197.3	25598.1	14643.7	1.40251	2.85459
Q9Y6V7	DDX49	2554.06	4787.35	4299.42	0	0	6965.8	6391.32	3507.13	7800.74	9292.21	0	5099.19	4632.88	9585.5	5315.13	2774.78	3850.19	2700.18	1758.81	4654.37	7643.41	5824.81	5855.95	5137.27	2976.61	2883.32	0	1263.51	5080.49	7950.31	2344.86	2196.27	3384.26	2302.5	5500.49	4259.39	1133.82	0	0	0	0	0	0	0	0	0	0	0	1.17824	35.4041
P60903	S100A10	13921.6	16790.5	15398.5	6096.78	3873.06	6563.27	6705.03	6453.1	12353.5	12423.4	9846.53	8417.14	11007	11928.8	6399.82	7972.6	4432.5	5945.7	5316.99	5666.87	10008.6	8681.29	11266.5	5196.37	229803	227860	45762.4	135480	13903.1	14592.7	15069.7	16233.1	9981.68	10481.3	7974.55	8736.82	21831.5	17918.9	34682.5	31171.3	35324.3	35608.2	25606.5	27048.3	9757.7	15388	17520.3	39914.5	0.789475	2.36031
Q8IVI9;Q8IVI9-2;Q8IVI9-3;Q8IVI9-4	NOSTRIN	0	0	762.764	5040.55	12896.9	13257.3	14341.5	10906.3	8893.75	0	3740.93	2680.93	0	12823.2	11221.9	14622.8	14476.5	12576.5	10627.4	12632.1	16473.4	13629.4	11763.2	16874.5	0	12815.9	14612.2	0	15247.8	14649.7	14787.6	13714.3	0	0	11831.8	0	0	6554.79	19903.8	0	0	6007.84	0	0	0	7728.4	8262.77	6435.45	2.03694	1.77908
Q86UK7;Q86UK7-2;Q86UK7-3	ZNF598	0	0	1584.68	3213.21	3336.55	2715.44	4190.97	5561.25	0	0	3550.31	0	6092.32	5188.99	5309.27	7406.84	4778.16	7395.8	5385.76	4503.55	5728.87	4689.38	4378.68	5120.64	5101.18	4323.17	4151.22	3937.14	4426.74	3009.48	4616.9	4323.88	4928.25	7106.79	5192.73	3822.39	952.928	0	5359.36	8407.88	1177.02	0	3698.27	0	6082.91	2741.89	4031.05	6274.26	2.73175	1.4187
Q14596;Q14596-2	NBR1	0	0	0	2060.85	0	3977	3174.98	2852.35	565.875	1306.46	1336.53	0	5952.49	3757.72	8239.66	4623.05	4400.86	3442.38	4070.69	5049.74	2357.54	3771.86	7691.27	5042.22	2328.8	4918.28	5847.48	5598.94	4500.87	3609.5	6511.17	2812.19	4044.62	2138.67	4207.01	3658.3	3814.92	5381.7	0	0	8975.92	2742.11	0	4122.66	4349.56	5038.44	4590.1	2176.87	3.82345	1.21809
O00217	NDUFS8	0	0	0	0	0	1187.28	0	2230.02	941.233	0	0	0	0	1891.41	0	0	0	990.366	1146.14	1100.98	1312.71	1776.46	2506.55	1666.12	3206.8	1493.03	2893.38	0	0	1399.75	1844.13	0	1644.73	950.183	2171.87	1665.61	0	0	0	4250.91	0	0	2982.04	0	0	0	0	3835.94	2.84287	1.56018
Q9BQ39	DDX50	4277.57	5156.74	4932.68	5192.28	7084.58	1610.29	4066.15	1667.56	5090.44	5346.31	6350.64	4143.65	1843.1	3246.52	5175.2	6581.29	4090.88	4832.18	4156.02	3665.77	4900.24	5394.79	5852.11	4519.85	7093.91	5135.83	4047.22	2784.51	4848.65	4844.8	4989.1	5766.87	3734.1	3725.49	4647.19	5892.9	0	0	0	0	0	3231.12	0	0	0	0	0	0	0.987965	17.799
P46777	RPL5	37595.9	44187.6	40671.1	47665.5	87027.3	85814.7	83265.1	91432.9	42367.9	52036.5	43069.9	54720.7	88824.5	84908.1	82988.2	90650.9	85207.3	93123.3	81391.4	77479.5	78650.4	81048.1	80206.9	77333.4	75749.6	76694.6	74607.9	58324.4	76916.3	81807.4	83108.3	88133.6	73929.7	81938.6	71388.4	76810.6	34098.5	22924	22721.7	26374	20715.7	15386.4	19848.3	23024.7	19734.9	25787.9	31781.9	27373.1	1.41129	3.17288
P56537	EIF6	6153.54	0	5424.1	0	9708.38	9556.41	5531.85	11262.2	5213.82	3616.13	3695.84	11535.1	8754.43	10222.7	8091.83	10863.1	12035.8	12470.9	12111.2	14241	10611.4	9969.5	10526.1	10971.2	12208.3	14268.8	12321.6	14821.9	15379.5	16180.1	10947.2	12173.2	15777.5	10728	10604.4	12468.4	0	7767.52	0	19630.7	0	0	8544.73	11830	7891.95	13632.4	0	9290.91	1.8253	2.00893
Q9Y618;Q9Y618-4;Q9Y618-5	NCOR2	0	0	0	0	0	4799.33	0	0	0	5001.53	0	0	0	0	3309.46	0	548.14	0	0	0	1537.22	1340.81	0	0	0	0	0	0	3266.22	0	2558.09	1066.02	3737.53	1700.1	599.135	1841.6	0	0	0	0	0	0	0	0	1404.08	0	0	0	0.687249	10.5184
P00374	DHFR	0	0	0	0	0	0	2313.92	0	0	0	0	0	22001.1	21845.7	19389.4	20028.8	23222.6	23544.3	29721.7	25112.5	34169.6	35071.4	31935.6	28944.1	20498.8	21121.6	19552.4	25608.7	21665.1	20037.1	18345.5	27022.6	28484.5	25675.9	25063.8	30594.1	31670.4	20851.2	9776.83	20105.5	32602.4	24943.2	25821.5	14202.1	39827.9	34471.7	33383	21974.3	136.127	0.916158
Q96AH0;Q96AH0-3	NABP1	0	0	0	0	0	0	0	1276.8	0	0	0	407.614	0	0	0	0	0	2498.32	1190.81	1218	1494.37	1069.47	0	0	0	0	0	0	0	545.724	0	992.259	0	1076.89	706.947	2758.38	0	0	0	0	0	0	0	0	3457.41	0	0	1920.84	4.43535	1.13052
P30622;P30622-1;P30622-2	CLIP1	4621.75	0	0	0	23515	20818.2	18949.2	15476	0	0	13414.7	9553.07	26050	0	26587.1	19072.3	22076.5	26285.4	23602.7	18070.6	25760.2	27198.3	0	0	0	23785.1	0	24254.2	28061.2	25368	16812.3	24053.5	24682.8	23142.4	17432.4	21290.1	0	25996.5	13437.7	0	7457.7	0	35339.9	27938	0	14820.4	0	0	2.01887	1.8312
P32519-2	ELF1	0	0	0	0	0	0	1261.38	0	0	0	0	0	0	0	0	0	0	0	0	0	0	695.766	0	0	0	459.459	0	0	0	0	0	0	0	0	0	1258.76	0	0	0	0	0	0	0	0	0	0	0	0	0.551591	17182191
Q9P219	CCDC88C	0	0	0	3555.14	5271.75	2927.99	0	5333.93	0	0	3026.4	0	0	7373.67	0	4632.42	4212.65	1195.4	2371.35	0	0	6825.14	6078.23	0	4422.01	4831.93	4986.73	2239.45	4186.73	0	1396.06	5238.43	8212.1	10159.1	3065.62	2554.86	6685.76	3905.5	0	0	0	0	1651.32	0	0	0	5394.52	6134.76	1.62508	2.15772
Q10471	GALNT2	0	0	0	0	0	2481.01	0	1816.02	0	1444.36	0	0	1416.16	820.903	853.696	937.845	598.843	1227.57	1157.52	0	1412.21	3282.75	418.179	1442.58	562.607	0	642.487	0	0	833.767	3063.05	1411.12	2572.56	982.785	1974.2	909.445	0	0	0	1703.14	1037.8	0	2306.14	760.991	0	0	0	2317.26	2.36324	1.59403
Q9P0J0;Q9P0J0-2	NDUFA13	0	0	0	0	0	0	0	0	0	0	0	0	3982.97	4092.15	4336.26	3534.94	1900.97	128.036	0	3686.86	1618.72	690.004	3129.49	1909.89	12476.4	8957.11	13202.2	13839.4	3896.78	2176.66	1573.83	2339.28	3991.19	2766.2	5148.44	2555.6	6863.69	647.583	9565.54	5549.83	0	0	0	12230.5	8573.75	5695.76	4236.58	0	2.90103e+08	1.36654
Q9NUQ3;Q9NUQ3-2	TXLNG	4384.57	0	0	6809.4	12404.1	8728.98	0	5366.24	0	0	0	0	12422.1	6079.97	13106	5572.81	9130.25	12169.9	6504.39	7879.32	10885.4	10054.7	12556.2	9215.32	15092.3	14495.9	21370.1	16402.2	14779.2	14782.1	13051.1	9452.88	12302.5	15625.5	17761.9	10404.3	10925.3	0	24730.6	14977.7	14382.3	12475.9	10177	0	0	10150.6	17282.5	0	3.06623	1.52491
Q8TF46;Q8TF46-2;Q8TF46-4	DIS3L	0	1046.24	0	0	269.864	0	0	0	0	0	0	0	0	0	0	0	0	1073.49	0	160.322	0	0	0	0	0	0	0	0	0	0	439.346	0	0	0	0	833.047	0	0	0	0	0	0	0	0	0	0	0	0	0.937473	12723931
Q9Y3L5	RAP2C	0	0	0	0	2431.95	1963.92	0	1644.75	0	2907.97	0	538.751	3147.45	0	3378.39	2106.23	3769.16	2138.62	1572.6	878.43	1774.63	2235.38	1434.76	2665.75	1000.26	1113.07	492.553	0	2308.69	762.935	1692.32	1764.33	1724	1912.94	2738.62	2588.44	4266.2	0	0	0	0	0	0	5763.4	3178.47	0	0	0	2.64578	1.37023
Q14865;Q14865-2	ARID5B	0	3978.45	0	0	1227.15	1222.04	1943.22	3947.81	1100.23	1193.6	1948.82	2504.82	0	1348.33	0	1288.43	3234.07	1024.11	1088.88	2350.24	3205.3	2559.07	1525.53	2334.45	1547.62	1437.41	2396.86	2145.39	2309.6	1888.48	0	2316.85	1653.69	1717.38	1711.25	2820.98	0	0	0	0	0	2968.91	0	0	0	0	0	0	1.0468	7.39178
H3BVI4	LMF1	3365.6	2953.4	0	0	1457.85	0	1471.19	1086.58	886.853	2143.27	3685.72	2894.67	0	1926.97	0	0	1765.74	0	6608.58	646.773	8034.09	1496.74	1293.24	0	1466.57	460.306	0	884.004	1963.89	1703.79	2852.72	1274.93	1726.55	1718.69	2094.09	0	0	0	0	0	0	0	0	0	0	0	0	0	1.0916	161455401
Q9UJX3;Q9UJX3-2	ANAPC7	0	0	0	0	0	0	1794.13	0	0	0	0	1672.81	2287.57	2655.67	2375.15	2215.99	2560.52	2735.85	2073.13	2320.16	3467.18	2381.52	2873.13	2458.69	2360.11	1958.71	3568.87	1706.64	2283.71	3040.14	2023.7	2073.83	3136.38	2316.64	1957.91	3708.77	3710.13	4123.16	0	0	2273.69	0	0	4516.54	5972.98	0	7864.73	0	8.76985	1.05882
Q15025;Q15025-2;Q15025-4;Q15025-5;Q15025-6;Q15025-7;Q15025-8	TNIP1	0	0	0	0	0	0	0	1690.53	0	0	0	0	1249.62	3117.14	1640.82	2128.47	1913.68	4444.76	4001.46	2410.09	4211.61	3844.64	3384.4	3437.72	3253.43	3139.49	3048.04	2725.01	2891.61	2964.37	0	2548.18	4538.24	2382.15	3819.16	5177.63	0	12648.7	3955.54	2980.56	0	7249.85	0	6731.78	0	0	2865.05	0	21.1676	1.00153
Q9UNQ2	DIMT1	0	8525.76	0	10815.4	4102.11	4578.01	3061.52	4540.48	5789.5	4260.18	0	3320.82	0	6015.66	6781.19	2359.07	2194.22	3740.81	3434.39	5374.22	4722.82	5648.43	4649.66	1702.04	3324.43	4170.03	2923.28	4942.16	3667.97	4123.4	3378.68	4586.75	4687.37	2640.74	2734.35	6043.25	0	0	0	0	0	0	539.841	0	0	0	0	0	0.951601	87.4746
P11498	PC	0	0	0	0	4640.06	3314.98	2422.04	2077.68	4269.93	0	986.626	3224.07	1167.05	3851.8	3727.62	1317.46	2268.07	3046.03	1832.03	0	3749.09	3558.23	3177.44	3768.51	1607.39	3004.54	3228.31	1761.94	2889.71	1647.27	4259.3	1335.89	1266.22	2337.73	1872.25	2223.87	4943.36	0	0	3507.35	0	0	0	0	1746.22	0	0	0	1.50288	2.69046
P33151	CDH5	2836.94	596.595	2786.74	0	1650.09	2157.8	3349.4	2407.16	1959.59	1403.53	0	0	1207.08	1874.22	3605.81	2405.62	2715.23	2328.51	1861.44	2459.32	3346.25	3684.53	0	1621.42	1542.84	1956.82	425.18	2095.43	1612.95	2469.16	2882.15	2662.11	2188.73	2111.84	605.369	2351.71	0	0	0	0	0	1449.22	2972.59	0	0	0	0	2873.85	1.4158	3.13944
P56270;P56270-2;P56270-3	MAZ	1844.55	0	0	0	1697.56	2967.08	3047.56	2311.92	3060.68	2631.95	0	3427.97	1826.77	1227.33	1841.13	2972.8	896.005	1374.76	1509.82	3784.98	3019.22	1343.39	1228.44	2215.61	1556.08	1031.41	1968.92	0	692.58	1981.21	2744.71	0	1559.69	3075.49	1184.66	1408.25	0	0	0	0	0	0	0	0	0	0	397.991	0	1.10724	43.2245
O15446;O15446-2	POLR1G	0	3132.75	3236.16	0	4315.03	3646.64	2857.2	1877.2	0	2642.79	0	2763.03	1430.06	5112	0	2640.14	2778.12	3172.04	1354.65	4062.42	1976.56	1563.82	0	2224.58	0	1335.9	1412.67	2024.43	2225.65	1557.47	1277.7	3708.45	1760.07	2546.72	3098.63	1461.34	0	0	1329.52	0	0	0	0	0	0	0	0	0	1.07534	16.855
Q13501	SQSTM1	5616.09	10118.7	10463.4	6511.3	20018.8	16366.9	18556.9	15158.5	15541.9	8460.03	11029.3	8234.04	37766.2	41418.5	39268.4	38126.4	45707.9	55596.7	50778.9	46563.8	48418.7	45065.1	50468	46227.2	47109.2	57935.8	46809.9	44324.8	49489.9	43906.5	53052.5	45196.2	62187.5	58474.1	55028.5	56525.8	37439.5	40319.1	42834.3	43364	45192.1	36956.3	34294.6	33444.1	44576.2	35026.4	36732.3	41067.7	3.73372	1.31575
P0CW18	PRSS56	0	1976.41	0	0	1005.94	747.19	0	0	0	0	0	1500.52	1745.22	785.051	0	0	1014.41	1058.01	0	0	802.553	0	0	1021.89	0	0	0	0	697.771	0	0	0	749.357	1465.9	0	516.878	0	0	0	0	0	0	0	0	0	0	0	0	1.22888	3.42991e+07
P09884	POLA1	4082.7	6196.4	0	0	0	7485.4	0	6069.12	0	5191.68	0	5148.56	5538.89	0	1896.9	0	3860.15	0	6531.89	5236.06	4484.84	6944.73	3312.56	2940.13	0	6500.11	4467.23	2664.65	3788.58	3840.17	1731.43	2133.43	0	3996.37	4313.84	5017.94	0	0	0	0	0	4201.32	1211.52	0	0	0	0	2463.53	1.19232	4.88217
O15160;O15160-2	POLR1C	0	2840.1	1547.94	1922.94	2292.27	3232.4	2978.52	3065.92	2455.12	2311.81	2723.02	4533.99	12022.6	9449.05	10066.5	10703.2	13656.9	10357.3	14739.3	12658.9	13183.6	15003.4	12421.5	17666.4	10804.4	12528.1	9769.27	9951.65	9786.72	7331.48	6713.72	11022.4	12395.7	19495.1	15564.9	11408.5	9038.12	10888.5	7472.1	5235.78	11088.5	19650.1	10415.1	6687.72	7516.83	11697.8	16631.6	7156.57	5.08054	1.10766
P82663;P82663-2;P82663-3	MRPS25	186.555	0	0	1547.74	0	809.691	0	311.203	2600.59	0	0	0	0	1074.98	0	1297.55	1065.82	0	0	798.905	615.71	1031.09	0	316.898	1940.75	2535.15	817.363	1571.08	910.485	585.492	902.062	887.55	1032.19	1021.43	1708.6	0	0	0	1382.32	0	0	0	0	0	0	2302.14	0	1546.97	1.13658	2.65934
O00541;O00541-2	PES1	3874.81	2613.18	6461.49	5286.58	9090.16	8660.69	8813	10522.2	7166.15	3173.13	7106.29	2933.27	7896.21	7938.46	9811.05	11527.7	6576.42	6989.69	6722.73	8956.98	8376.41	8544.06	5453.5	7443	9620.94	7976.76	7819.79	6086.2	9284.06	11580.7	8640.39	8922.75	6472.92	6909.23	8147.47	7308.92	0	0	6158.31	8252.42	4865.9	0	0	3446.97	931.353	438.098	3338.74	665.887	1.27127	3.51524
O60870;O60870-2	KIN	0	12511	2277.65	10531.9	0	8930.63	11696.6	9307	0	7465.81	4024.75	9043.85	9309.82	16633.8	6333.99	7914.82	8093.26	10007.6	6162.31	5563.74	0	10966.5	7754.02	10559.6	2098.94	8973.3	6858.44	5072.13	10564.4	6197.29	5625.06	7605.3	4806.14	8736.88	9086.34	6095.68	0	0	0	0	0	0	9129.4	0	11476.8	0	0	0	1.31021	3.9658
O14757;O14757-3	CHEK1	0	0	0	0	0	0	0	1903.93	0	0	0	0	0	0	0	0	0	0	0	0	0	876.753	0	0	0	2221.41	3308.27	0	0	0	0	0	0	0	0	1322.94	0	0	0	0	0	2213.9	0	0	0	0	0	0	0.460496	3.09527
Q7Z5J4;Q7Z5J4-2;Q7Z5J4-3;Q7Z5J4-4	RAI1	0	0	0	0	0	0	0	0	0	2038.91	0	0	1559.11	0	0	0	0	0	0	0	0	1643.93	623.117	0	0	0	0	0	0	0	0	0	0	0	0	0	0	0	0	0	0	0	0	0	0	0	0	0	1.87657	1
Q15185;Q15185-4	PTGES3	1641.19	5583.63	0	0	6396.96	5550.38	3988.44	4606.25	5215.75	3970.49	4220.33	5558.87	4662.29	3561.96	5864.07	0	7345.27	6185.8	5760.43	0	8222.81	5876.55	6951.6	7513.95	8745.85	5272.52	5708.83	6902.29	6069.4	7243.71	4645.04	6943.61	5108.26	8349.38	5526.02	6362.52	4995.43	0	0	7598.22	3034.03	0	0	0	0	7773.06	0	3855.6	1.32552	2.82053
Q6RFH5;Q6RFH5-2	WDR74	0	3659.39	0	0	8832.38	4418.34	3887.64	8166.78	6228.38	3754.53	0	5228.26	4444.34	9056.33	5516.26	11404.2	7377.92	6625.72	7721.77	8654.78	8951.98	8059.11	7883.62	5875.08	5608.25	6842.78	7297.67	5600.45	5308.88	8258.38	8753.91	8845.26	8494.69	7467.64	7165.65	6894.13	7578.23	0	9675.82	0	0	5020	0	8439.73	0	5579.62	4037.25	10458	2.07288	1.70388
P49959;P49959-3	MRE11	2796.83	0	4240.07	0	5077.13	5977.7	5046.18	5984.63	5492.93	3790.04	3214.14	3548.22	7135.1	3131.3	2899.31	6456.71	5221.36	5136.66	6209.95	5819.85	4314.39	5448.76	3971.51	4814.27	2916.09	4261.37	4217.84	3159.76	5372.49	4461.85	4848.42	5035.23	6562.87	4586.74	6113.66	5666.81	0	0	0	8556.86	0	5566.28	1413.59	0	2120.35	0	0	0	1.34076	3.23967
P17275	JUNB	0	0	0	0	2723.16	2740.43	4767.74	3514.4	0	0	1076.37	0	7184.91	5243.5	4124.94	3897.31	3986.01	3287.34	4112.63	3044.13	3645.27	3193.67	4654.96	4066.16	5555.75	6164.53	6873.93	7604.53	5399.76	5146.67	5222.29	7319.83	2266.55	5421.6	5987.91	5741.63	6362.82	4569.34	4643.14	9688.72	0	8807.36	4127.63	0	0	0	0	10631.2	3.40308	1.40702
P62993	GRB2	3765.22	0	3045.83	0	4005.54	3458.51	2903.99	4871.05	0	5505.43	0	2617.14	5156.98	4601.09	5512.72	5555.68	6356.04	5931.34	4011.91	5060.69	7716.14	5145.45	9445.77	7284.03	4471.61	5057.9	3695.01	2509.6	5934.49	4348.33	5352.2	5525.62	6971.47	4579.31	6504.27	7081.14	0	6187.32	0	4718.22	0	3184.43	0	0	11707.2	4083.38	0	11507.3	2.3789	1.49877
Q9NYZ3	GTSE1	1762.58	0	0	0	1413.02	2702.56	0	2690.43	3588.07	2505.07	1725.04	0	1001.01	3382.25	0	0	3128.87	3157.84	3178.95	2747.56	3641.31	1806.38	2807.87	1646.41	1895.47	2254.12	2259.19	4138.05	2107.08	3010.5	2035.23	2757.18	4202.51	4437.75	2987.08	3248.84	981.18	4645.81	0	0	3356.7	0	0	0	0	2583.33	5132.29	0	1.61706	2.11584
Q53GS9	USP39	0	13332.5	3852.3	4017.78	3072.56	2972.26	2973.3	4113.78	2742.59	0	3311.57	0	5747.51	2347.61	2657.86	4663.19	4901.92	2399.63	4509.96	3587.54	3414.11	2117.43	3837.07	4045.25	1742.73	723.445	2816.19	1432.23	5087.43	2368.36	5573.15	3768.3	4192.03	2797.69	2200.98	724.475	0	0	1168.23	0	0	0	0	0	0	0	0	0	1.09509	28.6133
O95453;O95453-2;O95453-3	PARN	0	3199.97	2621.07	0	3408.62	1495.38	3809.63	2696.91	5750.76	3907.82	3137.41	0	4244.87	2203.91	3691.72	3586.37	3347.12	2463.69	1808.34	1366.35	2042	3302.77	2771.02	2887.93	2251.12	2304.58	2598.95	3537.78	2108.69	3901.86	1250.18	3058.88	1674.82	4659.1	3602.06	2248.76	0	0	0	0	0	0	3062.39	2779.11	0	0	0	0	1.12284	5.68293
Q15269	PWP2	0	6027.6	0	0	3959.15	3047.91	5902.85	3959.42	2531.96	3128.34	4715.03	4398.72	6108.95	3351.88	3285.62	3671.82	4219.1	2543.85	3892.97	3222.78	2928.91	3726.97	2412.68	3962.47	4411.92	3922	2985.49	1894.97	3656.47	3391.15	4722.53	5202.94	3987.72	3517.99	4088.47	4265.17	0	2168.28	0	0	0	8089.3	0	0	0	0	0	0	1.15017	4.48905
Q15843	NEDD8	2052.93	0	2801.06	0	4511.13	6385	9469.43	3709.31	7208.55	750.94	0	2647.51	10291.7	13467.2	7877.52	7236.5	4375.4	7275.29	7199.17	8699.28	9503.28	13838.9	10028.8	12466.1	9347.38	7628.36	7263.06	0	4771.73	10985	8675.3	10110.7	15963.7	13174.1	11506	8407.45	7028.76	10077.1	0	2265.18	0	3589.13	0	7185.45	18442.5	13275.8	14520.7	2134.08	2.83943	1.37334
O75880	SCO1	5420.36	0	6724.06	9866.15	11868.6	10638.3	7547.12	9427.94	0	6293.38	6602.66	3626.86	14655.8	11194.1	16776.5	8345.25	10770.8	7045.15	7565.38	9017.07	8204.03	4415.14	8450.8	10861.7	10762.1	10451	0	5191.15	12410	4451.81	10685.3	7695.46	10963.2	10876.5	18813.7	13061.6	0	0	0	6300.42	0	0	11258.6	11488.6	17802.5	0	0	0	1.50357	2.46236
P52292	KPNA2	14405.3	14149	20283.9	15890.2	13290.9	16678.9	15693.5	16342.7	16594.6	14853.6	16078.1	19749.6	33727.5	36968.6	43145.4	38920.3	51480.7	48778.2	44973	44243.8	54843.2	59815	52567.3	56966.5	33661.9	36037.6	37554.7	39718.6	38904.9	41588.3	40442.2	43756.1	53064.1	52438.3	51314.6	53450.3	28728.7	22234.9	27940.2	23367.9	32842.5	35470.3	35732.5	27918.7	35425.4	43048.5	36772.9	40795.2	2.91958	1.33733
Q9UJY1	HSPB8	8650.73	10921.9	0	9240.38	7566.19	12199.9	6146.75	7407.73	6971.9	10067.1	10877.7	2933.44	29571.4	31045.1	28952.1	24038.2	27443.2	26504.3	28401.8	31315.1	25393.2	29737.8	34348.1	33511.9	22518.7	22069.8	25513	24051.7	24749.1	26410	24936.3	24525.7	27157.8	24395.9	30361.4	29022	18708.2	16034.9	16574.7	19107.5	23366.9	17522.6	29359.8	19632.4	28990.5	30072.9	19244.4	21403.1	3.76692	1.17573
O00193	SMAP	0	1704.63	338.818	0	2038.12	1795.97	0	0	0	0	0	2267.19	1586.28	645.531	0	2009.82	1077.51	0	918.881	1636.39	674.745	0	250.954	1297.34	163.419	639.358	681.886	715.501	1420.55	250.039	0	238.262	1397.51	661.447	0	706.656	0	0	0	0	0	0	989.816	0	0	0	0	0	1.23975	6.94536
P34741	SDC2	1451.28	0	0	0	6932.06	4072.21	4665.78	7097.05	0	3434.79	763.551	6276.57	3943.01	4214.58	5109.97	2379	3289.63	1718.37	2425.95	3943.63	3215.76	4567.28	5621.55	2527.82	4974.79	5616.47	5539.68	8026.98	5654.39	4614.53	5414.99	2106.57	3387.61	3798.32	3501.2	5684.15	0	3197.39	0	0	6451.43	0	5869.4	0	1940.54	0	0	2391.22	1.23818	2.93802
P49588;P49588-2	AARS1	0	0	0	0	1079.08	3047.12	2240.13	2626.15	1483.79	2229.17	229.36	1636.86	3483.96	4067.96	4864.93	3520.91	4580.1	3251.22	5446.49	3361.42	4552.43	4692.51	6170.39	3027.69	1666.83	2605.03	2696.46	2251.06	3334.86	3750.77	5782.58	3917.65	3647.19	6177.75	4822.19	4167.56	3226.8	5543.18	0	3481.71	8302.5	3559.25	0	756.617	6180.16	0	6018.03	0	3.50132	1.20912
Q9NVU0;Q9NVU0-2;Q9NVU0-3;Q9NVU0-4;Q9NVU0-5	POLR3E	0	0	0	0	0	2649.03	1847.46	6718.81	11548.2	0	6319.17	5639.12	2250.58	4995.24	0	3130	5103.47	4364.64	4348.09	2716.68	6211.51	6301.09	1655.9	4384.28	4621.87	0	4556.76	0	3395.3	4957.57	0	5779.84	2921.62	4205.34	0	0	0	0	0	0	0	0	0	3381.13	2797.8	0	0	0	1.30931	4.92615
Q9ULX3	NOB1	0	7181.15	6255.72	14245.1	7449.4	5562.9	6012.65	6045.28	4057.49	6198.22	2977.1	4646.24	13257.4	16728.3	10482.5	15335.5	16669.3	17402.2	20366.3	19844.4	20895.4	17311.2	19804.3	19762.1	13870.8	11852.2	14344.8	16344.7	14416.6	14769.7	18019	14752.7	19294	18608.5	14674	21957.6	0	9691.85	7532.17	7039.17	11931.9	25446.3	8264.6	22245.2	16471	8799.96	15693.1	12398.1	2.94287	1.32568
P82673	MRPS35	0	7086.01	0	0	0	0	3417.73	0	0	0	0	0	0	0	0	0	1656.65	0	0	0	0	0	0	0	3656.34	3330.09	2263.56	0	0	2560.97	0	0	0	4179.83	1797.15	0	0	0	0	0	0	0	0	0	0	0	0	0	0.15772	1.77879e+08
P46734;P46734-2;P46734-3	MAP2K3	0	0	0	0	0	799.377	0	1705.62	1016.31	0	0	0	0	0	0	0	0	465.667	0	1330.62	631.982	1793.72	1735.08	2272.76	1287.65	1289.9	0	0	0	0	0	2875.69	948.45	0	0	1746.57	0	0	0	0	0	0	2775.18	0	1504.94	1047.46	0	0	2.33716	1.52945
Q6R327;Q6R327-3	RICTOR	0	944.716	0	0	2841.06	2096.56	0	1325.7	4943.35	0	0	3817.26	1966.73	0	4106.82	3558.63	1470.25	0	2096.1	0	1183.55	1642.37	0	2454.2	1076.93	1385.33	1763.02	1839.5	751.452	1281.6	2356.48	1244.35	3339.46	0	1824.71	1299.62	0	0	0	0	0	0	0	0	0	2839.66	1003.21	0	1.15718	4.72627
Q14CN4;Q14CN4-2;Q14CN4-3;Q3SY84;Q7RTS7	KRT71;KRT72;KRT74	0	0	0	0	0	0	0	0	0	0	0	0	0	23177.3	13218.8	0	0	0	24654.7	15890.8	8661.92	0	0	7809.6	0	0	0	0	0	0	35310	0	13948.4	0	0	0	0	16807.5	0	0	22336.1	0	0	0	21590.6	0	16411.8	0	9.34131e+08	0.638509
O95786;O95786-2	DDX58	0	6478.98	0	1849.74	8039.93	5906.11	4491.12	8815.8	2721.13	5167.35	0	6168.55	4362.87	6067.74	1861.78	0	6260.5	5862.14	6251.96	6416.35	10006.1	3896.56	9187.72	11901.1	9048.25	0	6332.19	5227.39	5016.76	4643.41	5126.48	4323.39	3533.21	8878.19	4248.39	4601.85	8528.96	0	0	3366.52	0	4696.68	0	0	0	3522.77	998.276	1210.08	1.45199	2.73165
Q9Y508;Q9Y508-2	RNF114	0	10466.9	4101.73	833.762	2684.01	3526.64	4179.71	3673.85	1245.75	3110.49	0	3257.24	3798.99	1757.58	2570.22	5169.15	4131.22	5066.68	4806.97	4125.29	3934.88	4246.3	3295.96	4503.77	3636.17	3153.8	2173.3	3387.91	4018.47	2965.46	1429.43	3885.03	4353.27	6568.79	2218.51	3987.1	0	0	0	7246.9	0	0	0	0	0	3927.23	0	0	1.2785	3.73875
Q02252;Q02252-2	ALDH6A1	0	7431.93	0	0	6436.96	9489.82	6121.6	0	0	0	0	0	0	0	3721.3	3615.22	5391.4	6708.17	0	7529.52	6342.83	11065.5	9107.79	8262.26	3443.07	4689.78	4112.27	4288.51	4207.22	0	5330.83	0	0	0	8034.35	7230.33	0	0	0	10752.9	0	5162.5	4499.53	0	0	0	5885.21	0	2.09441	1.57172
P62306	SNRPF	476.763	1637.24	0	0	0	780.808	0	0	903.81	1052.63	0	0	1419.12	0	0	0	0	67.0798	291.718	230.382	0	1076.99	442.559	1474.93	527.972	549.691	0	792.81	289.178	0	0	874.067	916.559	0	0	0	0	0	0	0	0	0	0	0	0	0	0	0	1.03123	39502771
Q9Y6R0	NUMBL	3741.55	0	0	0	8352.05	4158.47	6653.85	3604.87	9704.13	2990.1	6662.55	10339.8	7007.26	4311.67	13785.2	8013.41	4583.34	6723.01	6063.61	3588.26	4994.52	4465.8	4367.28	6038.69	4908.26	3695.59	5952.3	6518.91	6601.96	5843.11	5737.08	3352.63	4710.4	7397.56	2206.81	3361.15	0	3007.92	0	0	0	0	0	0	11735	0	1799.69	0	1.31552	3.64428
Q9UNF1	MAGED2	0	2240.56	8548.9	2381.84	5013.79	4407.01	7550.16	5212.5	0	5655.17	8672.28	5759.84	10039.2	10668.5	8627.93	11113	12501.5	11203.1	8383.95	10329.3	15093	13631.8	15709.9	15572.4	6076.71	8204.25	6707.64	5946.04	10013.8	10401.2	10013.7	7842.58	10191.1	11198.1	9706.34	10642.7	8832.87	7141.53	9154.53	5066.85	6854.66	14560.1	0	1393.49	2137.22	7418.77	11157.9	6280.34	2.57699	1.33683
P78368	CSNK1G2	0	3557.3	3886.04	4702.11	6062.28	6999.1	7367.73	6447.51	4239.32	5411.94	0	5531.8	6393.05	6697.4	6620.72	7390.39	7507.85	7399.76	9320.03	4855.72	4394.72	7921.96	5300.58	3689.01	2886.28	0	0	0	16153.5	7620.03	6104.93	13667	7249.49	12550	4630.81	9273.72	0	4568.74	4373.07	4806.03	0	6401.47	2427.64	4041.32	1731.72	0	2914.73	0	1.42959	2.56313
P49720	PSMB3	0	0	424.5	4160.78	1175.32	0	0	0	0	0	1580.34	0	6628.3	7233.22	12606.8	9896.14	12372.2	12219.5	11797.4	12394.5	10310.7	15802.5	12807.9	12189.6	17526.7	16537.1	16483.1	9892.95	12545.4	11327	10608.4	8535.58	18746.9	12421.8	9664.03	15197.4	13434.5	11543.1	11861.2	15589.3	9896.2	7655.8	7632.04	13248.3	14838.3	12364.1	17878.6	17143.7	18.5615	1.04181
P61952	GNG11	0	0	0	0	0	0	21136.2	0	0	0	0	0	20980.1	0	31113.8	29871	0	0	19157.5	17166.1	0	0	0	7970.87	20628	16225.2	21305	6919.36	16733.8	15107.1	0	0	0	29976.5	19291.1	0	42295.9	0	23546.4	0	0	0	35088.1	0	25811.9	0	0	0	5.97361	1.15341
O14908	GIPC1	8243.21	13426	5492.7	1728.2	7055.84	4527.31	5336.88	9205.01	7656.88	1605.65	6311.35	10934.1	14914	18458.3	15808.2	11857.1	11941	16590.1	21294.3	14431.6	19260.5	24128.8	23153.1	18973.8	15954.2	17513.7	17329.4	7535.67	17607.1	17133.2	13919.4	14421.1	18046.6	20677.9	17113.2	20753.3	4322.61	11438.8	12365.2	8033.04	22378.4	7156.68	8711.88	14332.9	13252.2	8962.12	12862.4	16696.3	2.5859	1.40916
Q9UIG0;Q9UIG0-2	BAZ1B	6628.4	2808.92	0	10674.2	8333.77	9474.95	6702.44	7895.33	3946.13	6843.29	8116.91	6859.53	9834.72	5278.02	6487.03	8959.74	8522.94	7780.67	8125.02	7982.85	6360.85	5957.4	7710.55	7768.02	12961.2	13799.7	12712.9	11677.8	9138.44	10252.9	10109.5	8976.08	6593.66	7577.84	6836.42	8529.11	7935.68	0	4516.9	5134.85	3828.91	3626.13	3490.38	0	1461.05	2796.38	2992.41	0	1.15947	3.33026
Q8WU90	ZC3H15	3633.33	0	0	0	1763.79	1109.16	1328.77	1545.54	2155.48	4814.84	0	0	2436.72	3876.61	0	3525.54	1545.44	2122.99	647.427	1276.87	2180.02	2672.71	856.464	1333.12	1776.02	0	1998.33	0	942.653	1120.37	1068.97	971.403	941.835	1513.27	472.152	1217.59	0	0	0	2412.24	0	0	0	0	0	0	0	0	1.37447	4.984
Q8NEY1;Q8NEY1-2;Q8NEY1-3	NAV1	2764.13	0	0	0	3193.36	4545.52	2026.27	4223.92	2129.13	2868.21	3076.33	4088.43	5245.86	4966.13	5165.33	4671.25	6305.99	5150.99	7240.37	6245.5	7549.49	4089	6251.34	7901.86	4737.75	4270.12	4573.74	3080.84	4683.67	4009.86	5809.3	3740.29	4099.21	7196.7	6665.66	7036.3	0	1587.61	4006.46	0	0	9688.81	0	0	8020.78	0	9252.65	9619.94	2.44795	1.42031
Q9Y2D5-6	AKAP2	13096.1	15061.7	11696.7	18715.3	37813.7	34150.7	35340.5	34015.1	20287.8	16463.1	14514.4	16519.5	45982.7	45604.6	44978.9	48121.2	58121.9	62531.7	61191.1	60016.6	78633.4	74962.5	73754.3	80922.1	41228.8	41905.5	40155	34977.8	32684.3	37435.7	33960.4	34367.3	52463.7	52333.9	51389.1	51785.8	35795.1	38599	28705.4	29713.8	31887.1	24256.9	30490.6	28171.9	36237.3	42814.6	41663.3	38389.5	2.7452	1.24086
P78346;P78346-2	RPP30	0	0	0	1366.6	0	2682.7	5873.31	3679.98	0	1409.48	3678.45	2490.69	4561.81	1573.04	0	3363.38	4642.28	0	2616.43	2835.39	6670.19	3287.42	3298.57	1771.03	4494.48	2815.21	3100	2249.61	2792.86	2175.55	2678.88	2772.67	2463.67	3008.63	2550.51	2551.98	0	0	7905.52	0	0	0	0	3501.18	4562.18	0	0	0	1.63445	2.10748
P08581;P08581-2	MET	0	4564.85	0	0	0	0	0	0	0	0	0	0	0	0	0	0	663.965	0	0	1897.65	0	1231.31	0	644.191	0	0	0	0	0	0	0	0	1746.06	3449.08	0	1918.13	0	0	1720.82	0	0	0	0	0	0	0	0	0	0.972018	4.13365
O60493	SNX3	0	0	0	0	0	0	723.039	0	0	0	0	0	4915.68	7554.64	6924.35	3187.05	5174.02	5702.98	4999.76	4963.24	5595.15	6465.19	6278.76	6666.39	14426.7	16583	15927.4	15683.8	5115.71	5594.05	6136.22	7281.71	7355.96	8302.41	6715.78	9673.18	7712.61	8199.19	4036.19	6844.27	4380.39	7813.26	7991.46	9897.02	8399.58	8950.45	11054.8	16102.1	94.6383	1.17177
P36578	RPL4	55860.2	56628	52045.4	58141.3	117174	113765	122512	108790	63110	57632.5	51310.8	49198.7	134787	122224	130460	120774	114567	108176	107048	105010	98403.8	99850.1	101777	98894.1	85118.7	82286.6	84971.8	87340.7	115427	108610	113544	106235	74439.8	73697.4	72885.6	79567.2	33083.1	35529.3	44255.8	38149	27766.5	32487.6	40346.8	36302.4	31298.1	29124.5	34903.6	34428.4	1.48093	2.59562
Q96JM3	CHAMP1	2652.57	0	3477.42	0	0	1475	2093.76	0	0	2707.2	1458.07	0	4601.78	3157.54	3039.04	0	969.388	1806.33	1940.93	1957.01	1237.05	0	0	1576.25	1134.58	1590.15	1291.01	0	0	1319.36	0	0	0	2161.67	1716.77	2563.32	0	0	0	0	0	0	0	0	3632.13	0	0	0	1.46316	3.24241
P04439;P04439-2	HLA-A	2451.54	0	9212	0	2772.74	0	3579.63	2267.66	4297.82	0	1113.14	0	3666.77	4938.86	5104.28	6278.02	4036.73	3121.42	4610.55	4024.19	3491.85	6744.31	5574.86	2571.03	4880.93	4142.8	5106.1	7138.37	7041.13	6150.47	1884.16	1667.73	3977.5	4471.55	3186.59	2789.96	0	0	3662.72	5097.11	9253.29	6302.74	0	4275.91	0	3909.95	0	0	2.10795	1.61337
P0CG47;P0CG48	UBB;UBC	271627	245672	225685	230917	332366	316177	337010	329984	221649	217105	246338	227623	2.04861e+06	1.97201e+06	2.03946e+06	2.01373e+06	2.5039e+06	2.38088e+06	2.18577e+06	2.3297e+06	2.65953e+06	2.64857e+06	2.55402e+06	2.7671e+06	1.70514e+06	1.81e+06	1.86105e+06	1.83256e+06	2.09251e+06	2.07943e+06	2.23224e+06	2.19706e+06	2.76597e+06	2.669e+06	2.58396e+06	2.56915e+06	1.93248e+06	1.93711e+06	1.89442e+06	1.77421e+06	2.13383e+06	2.26809e+06	2.00234e+06	2.03115e+06	2.87191e+06	2.61984e+06	2.55129e+06	2.59786e+06	8.77637	0.991866
P04259	KRT6B	13924.3	26668.9	0	3553.8	4353.58	6121.67	47126	51472.5	3017.21	3071.87	5555.75	8378.72	1103.92	605.703	0	4248.8	0	0	0	1690.19	1207.02	1779.43	0	0	0	0	472.487	636.459	0	0	0	0	216287	203407	3991.25	4904.63	2565.53	0	0	7640.3	0	0	2604.73	17963.5	4433.88	0	23796.6	8829.92	0.0613876	6.33452
Q9Y2R5	MRPS17	1026.93	0	0	3013.13	0	0	1521.09	1175.51	0	3886.11	0	0	0	1272.76	1897.16	0	765.029	420.448	0	1435.63	0	0	0	2014.62	6554.02	5423.69	5261.4	4409.83	0	1185.48	0	1446.67	1042.7	0	0	1089.06	0	3088.84	0	1515.02	1278.07	0	0	0	0	0	2243.74	0	0.734803	3.25054
P46778	RPL21	62689.9	73289.2	58847.4	62606.8	123480	118258	109775	110290	56194.5	48834.8	50644.6	53716.1	101349	91894.1	105786	106311	123830	124868	112376	117522	100639	101722	110529	106077	109213	94412.7	110813	10864.4	105224	97750.3	102964	96556.1	81125.3	80975.9	81812.2	78914.6	33473	35316.3	34331.1	30756.6	20371.3	31997.1	33671.9	29665	27666.5	28906.5	31096.3	24181.2	1.40304	2.90684
Q9H799;Q9H799-5	CPLANE1	0	0	0	0	0	0	15569.7	0	8192.49	16113.8	0	0	0	0	15918.5	20951.2	16798.4	22170.2	15587.6	21729.1	0	18754.2	0	0	0	22178.8	0	0	7899.16	0	0	18674.1	18094.6	17966.1	21632.5	0	13239.9	16954.3	0	16116.2	0	18729.2	0	0	0	0	0	25823.9	3.30799	1.17149
Q9NY61	AATF	4562.4	2670.65	5904.9	2750.11	6537.66	4335.78	5171.03	2401.73	5496.19	3817.64	4210.56	902.271	4295.4	7351.77	3225.74	3849.9	3385.35	2420	3393.83	2157.41	3032.3	4818.79	3462.52	4024.33	3490.42	3900.99	5019.93	4951.22	4045.65	5289.88	4913.66	4466.51	3901.27	4638.92	5225.72	5300.02	0	0	4763.56	0	0	0	0	0	1712.32	0	0	0	0.931429	8.51532
Q9H9G7	AGO3	5202.07	9461.65	0	0	0	3128.74	0	4501.89	8892.48	11089.3	0	5687.3	3654.94	7755.35	4561.9	4866.4	9264.66	0	0	3274.14	7605.18	9700.07	0	6067.61	5374.16	0	0	940.417	5942.28	2388.06	7433.66	8415.24	6407.58	3886.7	8153.43	13742.5	0	0	5950.42	0	0	0	0	4624.94	0	7074.66	0	0	1.1832	3.5515
P58107	EPPK1	0	0	0	7611.73	1240.84	2816.01	9138.3	3746.36	1259.7	0	4906.95	0	12546.5	17372.4	13285	11251.7	14992.1	19527.3	17688.5	19071.6	22323.7	21700	23929.1	21178.3	10613.8	8584.65	9467.17	8023.65	12936	12981	13910.3	12680.5	29693.5	29263.1	14987.1	19196.8	17250.2	9017.46	9286.93	10087.4	0	18923.9	20178.1	12733.7	21161.5	20376.3	26009.6	22491.4	6.99436	0.972382
P62495;P62495-2	ETF1	2181.03	2490.44	0	0	2770.92	3438.39	4268.12	2296.56	0	0	0	0	0	4460.73	2826.81	3062.53	0	0	0	0	2674.26	3575.98	0	0	1618.9	1564.52	0	0	0	2130.12	0	1126.64	5312.57	0	1308.49	2076.56	0	0	0	0	0	0	0	0	0	0	0	0	0.951556	1.51378e+08
P02751;P02751-1;P02751-11;P02751-17;P02751-3;P02751-5;P02751-7	FN1	3758.21	0	4939.67	5704.87	0	5821.09	0	0	0	0	0	0	6853.35	2788.88	0	2937.66	1483.69	2864.52	0	2696.08	4521.8	0	0	2259.43	5099.99	2149.1	6123.89	0	0	2640.65	0	2668.73	0	0	0	0	0	4559.67	0	0	0	0	0	0	0	0	0	0	1.30566	4.09731
Q9H269	VPS16	0	0	0	0	120831	116393	126511	112440	0	0	0	0	90544.8	0	76081.3	0	119446	0	115649	126210	129391	113262	130769	124550	96040.4	103563	85493.9	75580.3	114226	85217.3	95039.9	107281	106973	80482.2	87060.2	128868	95022.1	96475.6	85963.2	114041	115015	0	0	0	0	129537	92714	0	2.15446	1.59972
P04075	ALDOA	21287.3	9391.37	18435.6	21702.1	10779.5	7806.18	8266.41	9617.36	9416.15	3370.57	6016.19	5611.7	31744.5	31951.6	31278.8	29037.5	35661.3	30255.6	34949.5	37705.5	35939.6	34151.8	44155.8	32663.9	23906.1	28056.6	22247.4	26666.3	30047.7	28935.4	34038.9	32999.5	71773.9	72769.9	40394.7	34714.6	31017.5	25187.6	25114.9	33261	21127	29997	28457.3	24608.9	33291.3	34089.6	24590.6	28203.5	3.10929	1.31747
Q15057	ACAP2	0	0	0	0	0	0	0	23097.7	0	14144.5	13480.4	15455.1	0	0	0	18495.8	29009.4	0	19821.9	0	0	21644.4	0	24302.2	35701.1	35861	28450.5	0	0	0	0	25960.1	0	21207.4	29782.9	0	0	0	0	0	33243.4	0	42336.8	17818.4	0	0	0	0	1.71166	1.89471
Q9NSI6;Q9NSI6-2;Q9NSI6-3	BRWD1	51265.1	0	164410	0	192358	222918	202633	238612	0	0	0	0	199671	146125	282592	238191	312871	294699	298348	262783	299502	301455	317764	314014	201871	208839	214459	240572	259052	269656	258986	238425	320810	288716	281105	287352	284882	290916	0	286268	334804	0	305319	0	273298	306855	331492	0	3.04796	1.27177
Q00341	HDLBP	3259.33	7510.44	6191.79	5969.96	3357.84	4649.59	5591.23	5390.8	9064.47	4690.71	5562.49	2474.96	14729.7	15478.4	15505.1	17071.6	20183.3	20479.5	21396.4	19447.9	24384.2	24625.6	23956.9	27289.3	15641.7	12462.3	13355.6	11651.2	15073.1	13591.6	12349.6	16581.1	20602	22024	21444.4	21728.2	11347.5	14500.2	7395.76	11573	11058.2	8579.55	20071.7	13653.1	18010.6	19927.9	19293.9	23611.2	3.83823	1.09765
P30740	SERPINB1	397.794	1369.86	2969.13	0	0	0	0	1624.21	3550.09	0	0	0	0	2772.54	2514.99	0	1418.61	0	1565.94	2989.75	1602.08	249.603	405.061	980.05	1010.04	670.02	945.014	0	0	1698.23	1261.95	568.314	5163.62	3769.52	891.982	1068.25	0	0	0	0	0	0	0	0	0	0	7480.69	0	1.46287	2.27879
P42766	RPL35	76549.7	86520.4	99796.9	92141.3	105344	107291	113355	113477	106986	94325.5	73612.1	97018.7	136123	153917	129707	121519	113656	124007	114516	104099	97807.5	92200.2	101521	103092	138017	140069	128934	158014	109091	96039.4	108078	114532	87051.6	83731.2	86699.5	89486	32783	29067.9	24747.2	32121.2	27584.8	28771.3	41547.6	24942.3	18713.5	24723.8	30237.3	25055.1	1.19354	3.937
P25788;P25788-2	PSMA3	2811.85	9472.04	0	3008.71	2912.63	0	2752.41	2917.53	0	0	2840.08	1814.76	11009.1	8284.7	10359.6	10025.3	14273.2	16492.1	13862.4	12928.8	15022.4	15438.8	19260.4	15654.2	12219.2	14194.8	13395.6	10639.5	15019.6	15787.7	13453.2	12346.4	19411.1	21149.8	19013	16182.2	17052.5	10539.2	4731.91	0	24311.8	15308.6	9665.45	3320.23	15666.8	24091.9	14538.1	22818.6	5.69965	1.12816
P62241	RPS8	110248	102495	103860	109411	158545	139810	156512	129340	99070.8	96116.9	111649	104028	211077	196702	184026	178240	158740	164113	157602	149098	145104	137169	122154	124408	111982	118118	105794	132322	195871	182716	192686	175504	138693	130393	125895	146749	57326.7	48827.9	42424.9	50773.8	42112	59913.5	46559.6	44172	57740.3	63014.5	56617	43605.4	1.35701	2.86537
Q9NZT2;Q9NZT2-2	OGFR	0	0	0	0	0	0	0	0	0	0	0	0	0	0	1006.56	2461.36	3494.58	2436.94	0	2039.53	2772.5	2367.19	3355.07	5755.7	1382.45	1376.5	1299.28	2724.41	1682.75	0	4165.1	2163.94	2382.34	1923.93	2492.96	1691.18	6214.43	2758.79	0	0	0	0	4682.39	0	0	1994.84	11408.8	0	2.56894e+08	0.860514
Q9Y2V2	CARHSP1	0	0	0	0	0	1133.78	0	0	0	154.646	0	1236.3	2583.07	0	0	4342.25	907.862	0	2448.63	0	0	1317.67	0	0	0	0	0	0	0	2742.71	1582.63	1252.31	0	0	4935.62	0	0	0	4273.98	0	0	0	0	0	0	0	0	5419.05	4.59435	1.08462
Q96LJ7	DHRS1	0	0	0	0	0	0	0	0	0	0	0	0	0	0	1389.21	0	0	0	0	0	0	584.349	512.71	584.648	697.714	764.403	986.14	0	764.639	0	0	0	0	0	634.789	790.538	0	0	0	232.752	0	0	0	0	0	0	4035.02	0	3.07092e+07	1.0868
Q9Y3A4	RRP7A	7310.62	3681.96	5498.94	2559.14	5123.12	4557.31	7299.13	4955.24	0	0	3236.81	3230.77	1977.74	7482.56	3549.93	4734.82	5208.19	5193.02	4548.17	4378.46	4564.98	7131.4	4672.52	1700.97	5515.9	4527.22	3388.6	3077.78	3158.75	6692.25	3832.07	4071.87	0	2915.27	4212.77	4894.78	0	1786.54	865.701	0	0	0	0	0	0	3065.52	0	3027.24	1.16205	5.29299
Q92839	HAS1	0	0	0	0	0	0	0	0	0	0	0	6584.59	19103.1	0	18215.2	0	22085.4	11795.9	0	0	0	0	19009.7	0	6992.93	0	0	0	17095.8	0	0	0	27039.3	0	0	0	19224.8	0	0	23805	0	7602.39	21164.1	0	0	0	0	0	13.7001	0.712126
Q9P1Y6;Q9P1Y6-3	PHRF1	0	3196.09	0	0	0	0	2954.14	3632.38	0	0	0	0	0	0	0	1998.51	0	3963.06	1561	0	1872.4	0	0	0	0	994.52	0	3040.8	0	0	2283.89	1917.53	0	0	0	0	0	0	0	0	0	0	0	0	0	0	0	0	0.960375	8.23674e+07
Q9UH62	ARMCX3	0	3512.89	0	4282.13	4144.11	4408.43	4187.35	4163.89	0	0	3353.58	0	0	0	3602.39	3359.63	1793.08	2867.76	1624.06	0	3663.71	2112.15	5566.57	3056	4295.72	1905.09	3438.41	2574.17	4562.66	2359.86	4842.51	1927.56	1772.88	4551.65	3113.22	2974.68	0	1619.28	0	4341.68	0	0	0	2605.24	0	0	0	0	0.98549	4.47321
O60610;O60610-2;O60610-3	DIAPH1	0	0	0	0	0	0	0	0	0	0	0	0	0	0	0	0	0	0	0	1232.76	654.951	0	790.344	0	0	727.182	493.808	0	0	0	0	0	0	0	0	0	0	0	0	0	0	0	0	2167.34	0	0	0	0	2.67806e+07	0.563359
P46939;P46939-2	UTRN	0	0	0	0	1261.35	330.858	3057.53	1021.05	0	0	0	2795.91	1552.91	2290.68	2981.42	3263.22	2010.94	2714.26	1419.78	1584.97	1861.5	1822.98	3320.36	2552.88	1429.01	3119.36	1694.51	2366	0	1529.99	1328.52	2055.12	2258.22	2558.52	1785.4	3807.02	2327.07	1873.74	1445.22	0	0	0	0	0	0	3925.22	10483.9	0	3.23336	1.19329
A6NCE7;Q9GZQ8;Q9H492;Q9H492-2	MAP1LC3A;MAP1LC3B;MAP1LC3B2	859.162	0	0	0	796.02	1420.49	0	1859.38	0	0	0	0	1219.53	0	2259.72	0	0	3386.91	1221.57	1717.22	1295.69	2944.93	3984.04	1739.18	4588.66	6167.16	7627	7439.8	3322.25	3516.92	0	1604.16	0	901.059	3394.99	2139.16	2818.22	0	2674.84	0	0	8249.88	6884.79	4540.59	1833.35	0	1695.07	0	4.00579	1.41832
O95757	HSPA4L	0	0	1614.53	0	3757.51	770.219	1308.08	2488.49	0	0	1359.71	0	4976.01	3932.28	3340.22	6039.25	5283.4	4404.52	4190.07	4705.34	5807.63	3387.95	4505.58	3744.94	4839.71	4151.46	4872.79	5063.75	3851.72	3226.98	3817.47	3391.24	2561.65	3706.28	5486.97	2475.94	4807.83	4690.12	3391.75	2877.87	2978.99	19311.4	0	0	0	3906.12	3368.33	0	4.80745	1.04662
P55265-2;P55265-3	ADAR	0	1688.54	0	0	1233.42	3338.29	4116.97	959.408	971.586	0	3780.24	908.803	0	5211.16	3365.41	2112.18	3133.15	0	2708.37	985.179	2168.7	0	0	3029.67	0	0	0	0	0	2185.85	2244.75	1257.23	0	0	0	2128.12	0	0	0	0	0	0	0	0	0	0	0	0	1.33632	78159501
P04080	CSTB	1601.77	2690.9	0	0	2660.84	0	3625.48	0	3350.97	0	0	2942.56	1345.98	2111.79	2176.66	1277.15	0	2394.6	2818.14	0	0	2462.82	3750.73	4191.44	9372.81	13783.7	8552.96	9537.74	0	1924.02	3022.76	1878.61	11926.2	14535.9	3056.22	0	0	0	11261.6	0	0	1923.2	0	4073.13	2204.63	0	12195.5	7215.39	1.33527	1.99599
Q7Z3K3;Q7Z3K3-2;Q7Z3K3-3;Q7Z3K3-5;Q7Z3K3-6;Q7Z3K3-7	POGZ	0	0	0	0	0	0	463.453	2709.84	0	0	0	0	1025.26	1361.71	0	0	1415.4	0	769.355	1500.07	0	0	0	0	0	1741.31	0	1497.53	2017.98	608.059	886.987	0	0	0	2359.87	0	2447.8	0	0	1697.04	1136.12	0	0	0	0	0	0	0	1.91341	1.72539
Q9H4F8;Q9H4F8-2	SMOC1	0	0	0	0	12573.1	10850.9	11981.9	12666.7	15523.6	0	2755.75	9643.15	11123.4	0	0	0	0	11406.5	8319.25	10641.3	0	4335.87	8162.45	10656.2	11687.4	9421.16	9003.46	11555.9	4046.1	0	7386.74	6369.38	4009.68	6274.32	6203.28	6666.76	6045.57	0	0	0	0	0	0	0	0	0	0	0	0.850647	13.6669
P57678	GEMIN4	0	2196.39	0	0	0	0	0	2668.44	2995.83	0	1440.97	0	1028.88	1477.44	2906.77	2294.97	1448.25	2146.38	0	1880.03	821.043	1677.36	1244.49	3357.64	1937.77	2195.92	3625.57	3029.7	2284.76	1698.17	2421.51	2093.03	0	0	1963.44	1226.62	7331.88	0	0	0	0	3842.94	0	3348.06	0	0	0	0	2.18061	1.54766
P51665	PSMD7	7514.73	3455.99	6403.9	4274.97	4746.91	7820.72	5970.48	4427.56	5412.73	3293.98	9302.57	2950.92	15433.1	13126.3	11048.9	13393.8	18418.6	16027.2	16783.4	13656.4	19140.8	19562.5	19019.9	17783.9	13211.7	13348.9	15332.7	7521.81	11850.9	12461.2	15810.5	12180.5	17509.2	18169.5	14655.5	18506.6	14078.3	7777.89	11992.1	9118.65	10129.5	8527.61	10134.3	8190.58	13484.1	13295.6	12728.7	17757	2.94919	1.24301
Q16760;Q16760-2	DGKD	0	0	0	0	0	0	3230.19	6934.87	0	0	0	0	0	0	3417.57	0	0	2785.81	0	0	0	0	0	0	653.909	0	0	0	2263.02	959.25	3080.02	0	2017.27	0	0	3065.82	0	0	0	0	0	0	0	0	0	0	0	0	0.610265	120392891
P38117;P38117-2	ETFB	0	0	0	0	0	0	0	1778.88	4134.67	1877.12	0	0	0	0	1621.42	791.407	1780.44	1885.93	0	1438.53	2460.22	0	1257.02	1786.94	3169.28	2906.86	0	4238.36	0	831.192	660.569	0	106.063	1440.09	941.034	0	0	0	0	0	1499.37	0	0	2236.7	0	3698.57	0	0	1.67147	1.92255
P17096	HMGA1	8693.57	8587.61	9956.95	12327.9	23869.8	25191.1	21807.1	21039.1	13332.6	12300.1	6852.75	6652.95	26453.1	17302.9	16379.3	17924.8	13488.3	13769.3	15885.8	17188.3	15247.6	13854.9	18307.5	14561.1	31181.2	35105.4	31626.7	40935.4	33912.7	33239.4	31360.7	29877	14829.7	17295.7	19717.4	17319.4	11442	4528.11	12027.7	12100.3	13205	11465.2	16419.9	6304.72	9405.51	16544.7	6467.08	8986.32	1.17438	2.60985
Q86TB9;Q86TB9-4	PATL1	3980.73	9739.83	5426.7	0	2728	0	1903.06	3258.12	5031.89	5541.21	4673.4	0	7761.24	5380.61	4792.65	4528.64	5184.73	6085.57	6074.96	5934.38	5601.4	5052.94	5010.78	6263.23	4619.75	3859.07	3053.27	2160.5	6348.88	4998.39	3680.05	4829.59	5069.77	4348.98	4082.14	6963.68	0	2620.1	0	0	3687.18	0	0	1429.27	7328.84	10575.4	0	0	1.60044	2.10657
Q5TZA2	CROCC	5940.4	0	0	16780.5	21171.3	16783.7	18799	34061.2	15049.4	3812.34	0	14948.2	30136.2	17096.7	24509.8	25369.5	33194.3	29582.4	27551.4	24651.4	0	25934.5	0	26549	33378.4	22477	25213.6	23889.6	23618	27346.2	22387	0	24313.9	0	28691.5	22946.7	30812.5	13953.9	0	0	0	30826.2	32349.7	0	23823.1	0	0	10534.9	1.79561	1.7868
P0C0S5;Q71UI9	H2AZ1;H2AZ2	6867.54	0	8729.99	10100.5	13107.6	9858.88	14649.7	14822.7	0	5623.46	4301.35	8798.08	14825.6	14761.1	11250.2	16180.7	14096.3	7112.59	9490.23	11160	9385.83	9579.32	12256.1	13286.5	7761.32	12411.7	11010.1	6989.07	24075.9	26790.4	29338.6	29422.9	11956.7	12502.8	12508.1	12693.9	7229.67	17824.9	26636.6	11071.4	1061.03	0	0	23569.3	0	0	0	6080.05	1.48033	2.1125
V9GYX4	CTCFL	0	0	0	0	16820.9	0	0	0	0	0	0	0	0	0	0	12957.4	0	0	10507.8	9576.21	0	0	0	9431.69	0	0	0	0	0	0	13103.7	0	11095	13829.3	0	0	28147.3	0	0	0	0	0	0	0	0	0	0	0	2.52502	1.35104
Q9H0S4	DDX47	4384.32	2942.23	4132.09	5647.8	5520.41	11270.4	7743.69	5768.51	3663.79	3806.92	4447.31	5244.74	9158.55	9660.74	7410.48	6673.76	9110.66	7780.79	7623.39	10396.4	10445.2	9878.82	9608.2	11724	10599.7	9050.72	8319.54	6678.45	13058.8	10551.2	11255	6995.95	9224.94	8298.83	10734.3	11557.2	5970.14	7053.89	9334.11	6282.86	0	4406.71	5376.13	5906.45	4153.43	4373.78	5180.61	3785.99	1.69532	1.88154
Q9UBK8;Q9UBK8-1	MTRR	0	0	0	0	2580.5	0	0	1747.07	0	0	0	0	2215.93	5153.99	1347.97	603.526	2876.69	1779.75	1997.76	2040.02	1402.34	0	2448.27	5252.08	1451.22	1086.89	1136.92	0	0	876.379	904.16	2043.42	3251.92	2699.69	1707.24	1809.72	4646.16	0	0	2278.55	5618.37	0	6713.63	0	0	1117.04	0	0	6.26641	0.832815
Q9NWF9;Q9NWF9-1	RNF216	0	0	0	0	81993	74453.9	0	76194.3	42611.1	0	0	0	0	101837	0	80643.4	0	0	121823	102626	114281	118373	0	112070	105090	0	89586	0	97238.9	0	87272	0	0	106494	125193	0	112756	104468	0	85578.6	0	0	98426.5	0	0	0	87038.5	0	2.73078	1.2511
Q9UHD8;Q9UHD8-2;Q9UHD8-3;Q9UHD8-5;Q9UHD8-7	SEPTIN9	1939.83	1005.4	0	0	3960.16	2809.24	2936.85	2416.62	1660.15	0	2405.6	3623.56	2580.28	1754.25	2011.72	2222.04	3894.52	3549.34	1800.8	4921.55	4307.82	3178.02	4331.74	3127.95	3330.5	4985.83	5693.36	2810.45	3200.41	3277.18	3206.17	3416.38	4298.43	3693.87	6576.36	3589.16	3074.25	0	5543.73	0	3412.55	0	6296.29	4875.77	0	0	2106.07	0	1.65573	1.89967
Q9BZL4-5	PPP1R12C	3908.02	1052.41	0	0	1713.2	0	5351.9	1993.05	0	343.902	569.556	3068.47	3620.46	1893.31	7686.21	4137.22	1776.75	684.606	4927.88	0	4289.16	4101.15	3259.68	4333.67	2495.22	0	1850.34	1087.93	2086.3	0	0	4905.92	1601.16	3758.95	2411.58	0	0	0	0	0	2830.25	4531.37	0	0	0	0	8794.28	0	2.26161	1.25016
P28074	PSMB5	4751.26	0	0	0	1585.97	0	1792.75	0	0	0	489.44	0	7593.02	3946.69	11853.4	6259.17	8047.38	9560.94	8556.85	7376.55	13110.4	12568.8	12910.9	11148.1	16681.1	11880.2	14038.6	11382.8	8585.37	8666.76	8590.8	10798.1	13043.9	14366.8	11132	9248.7	4996.86	13990.6	8009.27	10738.6	18019.3	0	11534.1	11340.3	11501.6	17135.1	14976.8	10131.4	13.1021	1.04564
O43432;O43432-3	EIF4G3	0	0	3116.83	1142.27	0	3744.98	2335.26	1934.19	5071.23	4314.67	2630.52	4508.1	2139.18	2810.45	3425.51	3867.36	3263.55	2670.7	3608.86	1921.36	0	0	3775.18	2949.44	1996.58	2751.72	4934.58	0	4168.55	3128.53	2175.07	3042.99	2987.79	3648.44	3357.38	2826.49	2816.49	0	0	0	0	0	0	0	5106.42	0	0	0	1.05672	4.41985
Q14241	ELOA	5064.27	0	3267.21	0	4749.82	4560.98	4708.3	4718.5	0	0	2733	4117.49	5965.68	6055.06	4793.9	5638.92	2874.8	1149.92	2004.34	2661.15	0	3389.77	1791.35	1882.4	1606.74	3114.4	3165.05	2135.2	2388.93	4418.07	3675.26	4888.88	2522.44	3957.72	0	4261.23	3105.1	0	0	4689.35	0	0	0	0	0	0	0	0	1.12641	4.63585
Q9NR30	DDX21	14271.7	15871.3	11876.9	14974.7	21722.3	23703.2	23669	22992.5	15267	13362.3	11026.5	15152.4	25908	24314.1	24563.7	25781.1	22192.8	22545	22723	23820.4	23469.5	23652	19918.8	25597.2	19179.6	19519.1	18598.1	20769.1	30637.3	30314.9	29965.8	30188.3	20093.3	24230.4	24232.7	21626.7	5644.81	12527	10784.3	9110.53	6332.9	4836.81	12465.7	8014.41	13129.4	15796.4	9359.7	10687.6	1.39529	2.43792
P30086	PEBP1	0	2668.7	0	0	0	0	0	0	0	3147.14	0	1375.39	0	3128.92	0	302.564	1862.95	149.594	1939.05	1520.59	314.855	0	0	1874.63	0	1060.12	964.434	0	2460.6	0	1075.46	1479.57	3206.73	5053.88	1510.71	0	0	0	0	0	0	0	0	0	0	4769.8	0	3725.5	1.54259	1.97892
Q9BY32;Q9BY32-2;Q9BY32-3	ITPA	0	0	0	0	191.649	0	0	0	0	0	0	0	610.894	2291.77	0	584.854	0	905.646	1567.81	309.474	1407.77	1048.38	931.656	2723.56	0	0	0	0	0	1203.15	297.488	0	3452.35	1925.5	919.449	1514.13	0	1974.56	0	4010.43	0	0	538.936	0	839.435	4645.39	0	0	64.6067	0.77544
Q53EL6;Q53EL6-2	PDCD4	0	4297.5	0	0	3676.36	0	0	0	0	0	0	3484.23	4018.53	3759.92	0	5458.81	0	0	2551.08	494.591	1302.42	1122.94	2126.88	0	954.663	1572.01	1222.14	0	883.969	0	1224.81	0	1939.73	0	1448.12	1541.06	0	0	0	0	0	2355.76	0	0	0	0	3971.99	0	1.81838	1.70463
O60784	TOM1	1320.98	2259.29	1856.56	0	3279.71	3354.75	4254.81	3907.2	696.11	0	1467.57	4540.62	9573.74	15094.6	11182.1	12457	15326	13352.1	15245.2	13008.5	17368	17598.3	14682.1	18833.2	7843.17	13029.2	7164.47	15089.1	14987.2	11197	13128.4	12384.6	15407.6	14453.7	17344.5	17755.7	9024.48	13758.4	15323.4	12977.1	12312.1	13102.9	14247.3	14031.7	15017.7	14703.5	14400.5	11821.3	6.44901	0.994178
Q9H1D9	POLR3F	0	0	0	0	0	0	0	1480.84	0	0	0	0	0	0	1698.34	0	0	174.497	437.733	0	0	0	0	0	858.12	395.329	900.272	0	967.694	0	0	472.778	0	0	0	0	0	0	0	0	0	0	0	0	1842.91	0	0	0	1.56031	1.95028
O15072	ADAMTS3	0	0	0	9206.5	12044.9	10686.8	0	10096.9	5174.14	0	0	0	11178.4	3975.84	11256.2	0	9651.78	0	7679.48	0	11473.8	6826.34	0	0	7104.89	5087.1	7407.43	11424.5	0	0	12788.1	0	8862.15	0	0	0	9073.03	0	0	0	0	0	8294.86	0	0	0	0	0	1.31419	3.03285
Q5T8P6;Q5T8P6-2	RBM26	0	0	0	2900.37	2986.1	0	2630.78	0	0	0	0	3345.72	0	0	0	0	1921.93	1000.42	1826.21	1046.27	2183.55	1464.39	1975.62	1128.54	660.258	1787.45	1805.58	1841.2	1011.79	752.049	1548.7	1826.53	0	3515.41	0	0	0	0	0	0	0	0	0	0	0	0	0	3509.29	1.05766	4.20284
O60684	KPNA6	2515.19	0	0	0	2589.07	4902.35	1137.98	1543.15	0	0	0	0	7328.8	5942.2	9744.94	8966.38	8960.29	8030.99	12306.8	7717.24	10727.1	11196.8	9887.29	9821.83	3111.55	5437.75	4542.43	5011.34	8111.03	7106.47	7643.45	7062.68	9642.91	9349.78	11806.6	7994.23	0	7721.66	6355.26	4587.91	0	0	12913.7	33273	0	14806.8	8474.32	10438.7	8.71949	0.880786
Q9NXD2	MTMR10	0	0	0	28894.9	0	0	0	0	0	0	0	0	0	0	0	0	0	14799.9	11469.7	0	0	11774.2	16911.4	0	0	0	0	0	23046	0	14499.2	0	0	0	13358.7	14635.8	0	0	14860.8	0	0	0	0	0	0	0	24272.7	0	1.9019	1.67477
Q9BYD3	MRPL4	0	0	0	0	0	246.635	1520.68	0	0	0	0	0	0	0	1345.16	0	0	782.427	0	0	0	0	0	0	0	0	0	0	0	0	0	0	1002.34	0	0	0	0	0	0	0	0	0	0	0	0	0	0	0	1.20385	10023401
Q9UDY2	TJP2	28319.9	25181.4	27739.9	26244.8	70236.6	62893	65159.7	66023.3	31963.3	32441.4	33317.2	32322.7	80700.9	86866.7	82811.5	87324.8	98969.3	103335	101546	100313	119897	120262	121166	121889	72499.8	71489.8	69457.9	63066.2	80812.7	80015.3	73900.7	79931.3	94646.4	94615.6	90073.5	94905.4	59950.1	63007.2	55450.7	58027	51065	60031.6	50254.8	53828.7	71832.3	70800.1	71403.9	71250.5	2.44116	1.3101
Q8N1G4	LRRC47	4497.17	0	3784.7	0	5017.36	5141.35	3431.64	5544.79	5441.09	3611.34	2154.68	2368.13	5276.28	6632.79	6305.92	5078.38	6959.47	6860.64	6077.92	6429.86	6176.59	6244.89	8115.29	5641.83	4962.04	4231.86	5243.12	3837.5	5298.39	5184.12	5757.06	5203	6553.69	4459.46	6309.93	5424.99	4659.03	0	3497.13	0	7066.78	3393.69	1707.35	6656.46	1928.85	4160.24	4178.53	0	1.84913	1.677
Q9BV38	WDR18	0	3036.84	3931	0	4064.54	4145.45	3470.02	5652.06	8736.14	4790.84	2443.81	3696.71	4171.31	2029.6	3790.46	5217.7	2850.52	3136.05	9862.92	4967.43	2203.38	4763.17	4870.61	1060.58	1499.51	2937.92	2088.74	4790.38	4548.75	4197.62	4314.71	3742.02	3690.15	3267.68	2156.76	3998.25	0	0	0	0	0	2250.01	3144.82	0	0	0	951.532	708.592	1.11273	5.84447
Q8N5P1	ZC3H8	0	973.58	0	0	1415.82	1178.43	2303.3	0	1288.54	0	1729.83	0	442.883	1708.93	740.832	616.65	1272.89	3887.05	0	0	1633.4	0	1279.75	500.696	806.759	1871.97	1682.89	458.132	0	366.865	2230.93	2401.67	1154.83	0	1544.79	0	0	0	2315.93	0	0	0	0	0	0	2727.48	0	0	1.35925	2.48222
P28066	PSMA5	12619.4	7822.36	8707.29	10544.5	5938.83	5521.66	5133.03	4623.24	4208.55	3871.6	5346.45	5006.21	30385.8	26891	31481.9	26780.4	33933.1	38092.4	38902.1	36145.6	42243.7	45028.3	42502.7	46274.3	47358.5	48319.1	45319.1	19911.5	37324	35121.2	35715.7	31103.5	45145.2	46527.4	47023.9	46979	25417.3	34902.8	33895.4	29230.5	27565.5	29183.4	24875.3	29960.1	46971.3	55637.6	45904.9	61660.8	5.52866	1.09129
P17900	GM2A	0	0	2222.6	0	0	0	0	259.957	0	0	0	0	0	0	0	0	0	0	0	0	0	0	0	0	0	230.055	0	0	0	0	0	0	5708.18	8454.93	0	508.358	0	0	0	0	0	0	3637.07	2335.42	0	0	0	0	4.0281e-08	2.49503
Q9UNE7	STUB1	4956.17	1138.59	5102.76	3837.95	5257.28	7921.48	6166.68	2315.45	6565.38	6890.95	5884.25	0	14583.2	15852.5	13329.5	11534.4	17699.9	20414.5	15908.4	15482.2	17243.3	12497.7	17049.9	18511	7396.21	8396.91	6732.22	10994.9	17091.4	14416.3	12844.6	14995.4	13851.3	16680.4	19057.9	15981.2	17650.1	8171.47	7080.23	10902.7	5296.5	14354.2	9511.48	12164.4	9782.43	16580.3	16682.6	13776.1	3.39252	1.11614
O60716-3;O60716-5;O60716-7;O60716-8	CTNND1	10570.5	6278.24	20127.2	6269.85	10889.2	8448.35	11118.9	9384.8	6052.59	7794.34	7795.16	6451.61	26158.8	23779.6	21633	22777.9	27372.4	31711	31403.5	31165	31703.5	32127.5	36615.4	31267.6	18045.9	13377.5	15285.6	14810.7	21892.7	23120.5	22298.4	19205.4	26085.2	24810	26242.5	26729.6	23253.4	13681.5	14153.7	20970.5	17340.9	15313.4	16180.7	13456.2	25336.3	23848	22612.5	23582.7	3.12748	1.09652
Q9UNN8	PROCR	3650.01	2330.34	2120.49	5804.38	11929.5	6656.53	6758.36	5173.1	7572.6	6815.59	0	5503.71	13378	8879.85	6313.28	8884.29	10853.8	8885.43	9422.48	7462.03	8211.01	7170.2	15249.4	11504	19801.8	16478.1	19469.3	14971.8	13350.1	12459.9	11130.7	12258.9	11055.5	5678.5	9938.45	14656.6	9819.06	9147.75	8139.88	8017.11	11387.9	12008.9	5134.64	7763.22	8400.99	4253.01	0	9560.49	1.80696	1.72215
O60673;O60673-2	REV3L	0	0	0	0	0	0	0	2187.24	0	0	0	0	0	0	0	0	0	0	0	0	0	0	0	0	0	1406.79	2435.46	0	0	0	0	0	0	0	0	0	0	0	0	0	0	0	0	0	0	0	0	0	4.57197e-08	38422501
P40926	MDH2	5292.54	1332.61	2989.69	0	919.57	1110.81	1722.65	1100.21	0	0	2261.26	0	2181.62	1794.96	5648.36	631.232	1844.46	1734.87	3147.89	0	2682.75	919.948	836.344	1972.39	2952.75	1768.18	457.117	1186.31	811.376	802.928	1390.07	1226.25	4896.55	5148.41	4325.49	1733.46	1643.63	0	0	0	3748.35	0	0	0	0	0	0	6410.69	1.39843	2.26211
P54652	HSPA2	12641.6	10735.9	10975.5	13718.7	14509.8	18798.7	16639.7	12936.4	14896.8	13090.9	10921.9	11142.5	25542.6	24225.5	28020.2	28378.3	33122.4	32982.2	37625.1	35495.3	36531	33622.7	30837.7	34202	29179.1	23426.2	25316.4	29564.2	24480.2	27021.6	26575.6	24929.4	29229.2	29566.8	28085.3	26286.2	12526.1	21719.4	16240.7	12184.9	18613.1	21424.3	25343.3	22893.6	21106.7	21974.1	25007.1	21112.3	2.36376	1.34777
P62701	RPS4X	197085	185059	189340	198044	282092	269597	284507	282097	226848	221091	213337	203473	296019	299683	280269	289406	276067	279625	266115	269069	262683	250678	266146	259020	241212	217422	222829	135374	275072	277115	277748	292631	252559	255705	243877	242942	73519.2	57744.7	59956.8	69925.1	60450.8	71462.9	57823.6	74759	57728.3	74318.1	74121.4	66178.2	1.19698	3.67736
Q8WXE9;Q8WXE9-3	STON2	0	0	1444.31	0	0	5536.28	2205.03	4643.57	0	0	3117.17	6692.81	3639.92	0	7582.66	4191.39	3514.46	3531.87	3728.15	3094.53	2711.14	2587.66	1878.6	2840.14	2110.73	2374.01	2814.43	0	2818.25	3217.03	3005.53	4145.04	2231.1	2450.56	2371.28	3690.05	2690.7	0	8693.72	0	0	5179.31	0	0	0	0	0	0	1.66252	1.88532
Q7Z5G4	GOLGA7	0	0	2882.61	606.161	8364.29	3472.08	5777.69	7793.96	3247.47	7295.58	8251.23	3536.75	5843.1	4913.73	6973.84	5868.38	8880.98	7420.82	10962.8	12163.9	7628.18	9385.06	5667.06	7462.64	19456	16708.6	16521.1	20421.8	10672.8	9853.35	8864.69	10057.1	6737.96	5770.49	9000.57	9362.8	6942.82	10198.1	9751.95	5916.35	11200.1	12179	2205.33	11881.1	2228.79	0	4955.97	6409.67	1.81875	1.71013
Q96FQ6	S100A16	0	5456.9	0	0	730.307	0	2401.18	0	0	0	0	2184.03	0	0	0	0	0	0	0	0	0	0	0	0	0	496.643	357.444	0	0	0	0	0	13524.7	13718.3	2899.55	0	0	0	0	0	0	0	0	0	0	6938.26	0	0	9.28297e-09	4.46749
P49716	CEBPD	0	0	0	10779.3	6981.26	0	0	0	0	2564.92	1773.45	2219.8	3178.11	2863.35	0	2518.72	953.827	165.726	5515.63	2502.76	0	4516.65	2707.76	3345.17	5816.81	3392.15	4180.21	1518.43	5495.81	6563.19	8095.39	2135.47	819.201	0	1754.58	5017.65	0	3155.68	0	0	0	0	14280.2	0	0	0	0	0	1.16238	2.56878
P35251;P35251-2	RFC1	6637.62	3562.5	3878.56	1717.52	6729.94	5564.34	4831.07	4919.76	3203.08	2753.6	5518.18	3754.08	5781.02	4231.21	4589.22	5969.84	4044.37	3826.74	3814.02	3520.83	3923.45	4149.95	5630.36	4492.56	3492.51	3315.08	5283.42	3936.77	3086.97	6493.09	5957.04	4362.4	4171.33	3727.39	5692.3	4970.76	0	0	0	0	0	1624.07	0	0	1641.77	0	0	5706.67	1.01702	6.07289
Q86XJ1	GAS2L3	6192.9	3538.07	7429.06	7342.42	12848.7	9365.78	11209.7	10467	10200	3061.96	4646.92	4903.85	11259.5	11071.3	11725.9	11883.1	13527.9	14776	13648.9	12007.3	15562.5	14515.5	13087	11981.8	14188.1	14745.1	13831	11422.6	12536.7	13846.3	12388.3	13193.5	16564.9	14111.1	12819.9	15497.4	6441.25	9835.42	11818.1	7592.94	0	7234.67	4273.52	2394.52	11611.8	7876.29	11920.8	11262.5	1.69996	1.78996
O15498;O15498-2	YKT6	78131.6	0	71923.6	0	175152	166810	158326	173272	95239.1	93449	87440	106135	197664	228154	187152	185282	236858	239182	207174	212186	270115	280810	287806	278024	185391	179254	174352	118610	132383	122438	144258	125417	150402	164066	144583	0	123371	0	0	152799	124856	113710	127039	114477	133043	169800	170645	118292	2.33059	1.21744
Q86X29;Q86X29-2;Q86X29-3;Q86X29-4;Q86X29-5;Q86X29-6	LSR	0	0	0	2848.08	9505.83	6116.97	8166.9	9100.01	0	7333.31	11147.9	0	8419.66	5492.7	5547.64	2907.18	0	6155.44	8802.06	8023.85	8389.48	7741.78	5080.09	7852.11	5474.97	8289.37	6565.33	4568.64	4866.55	4766.38	6121.61	9396.36	7032.27	10136.8	0	9587.1	0	0	0	0	15802.7	14594.4	0	0	0	0	0	2256.5	1.37243	2.35212
O60216	RAD21	0	3832.08	0	3952.29	6467.15	7453.39	6747.71	7101.42	7725.49	4005.94	2229.2	6471.95	4435.11	7068.64	6169.53	4651.06	6415.22	6581.33	5294.24	6961.79	5229.25	5538.69	4832.07	4662.77	3838.58	5513.11	4528.72	3561.17	7376.44	6191.88	6811.49	5426.97	5486.67	8112.5	6856.96	4233.77	0	0	2601.92	0	0	12276.1	7144.63	0	0	0	0	0	1.21171	3.08493
P60900	PSMA6	7979.21	25724.3	4271.49	17138.4	3108.64	5476.92	8247.3	2923.2	0	0	2914.4	2857.12	14282.3	13556	13265.5	13255.6	18932.2	16633.8	14152.1	16774.7	18154.2	15994.6	21823.2	20172.6	11118	9610.51	11844.8	10495.5	15616.4	14353.1	15020.2	15828	22993.1	24215.7	19403.7	17363.5	10032.2	11845.1	5836.24	9723.94	10654.9	12868.5	10616.4	17230.9	12054.7	11508.5	13738.2	14392.5	2.44289	1.33708
P37198	NUP62	2239.93	0	2866.13	6515	2970.91	2025.87	3428.03	1167.49	1899.66	2726.97	0	3464.55	2105.64	3729.17	4216.2	0	4098.33	3931.18	5072.01	3773.2	3159.53	3683.03	2429.71	2867.58	6362.24	2716.1	3465.36	3298	4213.76	4426.96	3600.02	2880.38	3741.01	2480.47	2798.43	3063.38	2945.84	0	6095.4	0	0	0	3331.46	0	0	5523.86	0	0	1.33309	2.40527
Q04323;Q04323-2	UBXN1	7390.52	1728.26	1974.01	2857.63	9681.04	6343.84	3782.2	6701.5	4093.86	5243.98	8206.27	4756.29	15359.6	11341.2	13265	16895.5	21576.1	17789.5	18689.5	19415.6	20863.6	22504.7	17378.9	15862.9	0	870.114	3388.1	0	21299.3	14696.4	13404.7	10738.4	22153.9	18761.3	22392.8	21246.1	13132.8	8459.19	4275.67	14796.1	17320.7	0	20320.5	0	16369.6	12684.3	20672.8	16095.8	3.36113	1.03347
P11182	DBT	0	0	0	0	0	2636.78	1300.39	2468.07	0	0	0	0	996.929	1768.61	0	1078.25	2248.44	2262.99	1859.13	1392.29	1809.08	489.427	2714.66	0	993.907	1038.25	1700.33	1677.63	983.302	1638.61	0	1822.74	839.453	650.878	0	1932.67	0	0	4066.98	0	0	0	6724.63	0	0	0	0	0	2.59472	1.23038
A8K0Z3;C4AMC7;Q6VEQ5	WASH2P;WASH3P;WASHC1	0	0	0	0	0	29711.7	0	0	0	14471.8	0	0	0	0	25853.8	17738.4	15334.6	0	0	0	12016	15280.3	15134.3	0	0	2733.33	0	0	0	24682.2	0	24956.1	0	0	0	0	0	0	0	0	0	0	23985.1	0	0	20420.5	0	0	2.29401	1.17939
Q9P2F8	SIPA1L2	0	6122.32	0	0	6832.39	6274.8	2546.17	5456.39	4012.99	2100.38	3852.61	7654.72	5688.27	3968.51	2669.91	5250.69	2524.02	3348.69	3627.41	4253.5	6167.8	4515.09	3561.36	1276.62	1652.35	2571.36	3021.39	1783.63	4238.66	4633.85	2922.98	2542.55	3684.1	13219.8	6143.64	3872.3	0	0	0	0	7546.51	0	0	0	0	3596.66	0	0	1.04457	4.51278
Q969S3	ZNF622	5277.27	4461.24	3029.62	0	3307.71	4639.28	9569.01	4395.67	2431.71	4949.54	4343.22	2517.91	4379.42	5981.73	6436.87	9111.66	6241.24	9859.03	6187.71	5672.48	7034.85	7850.15	7174.51	8030.48	6810.17	9122.8	8455.64	5734.47	5631.98	6170.88	6708.33	5908.13	6686.1	9804.12	4570.97	7940.12	4717.05	5700.82	7862.2	7302.39	2162.81	1311.27	0	3722.32	3972.07	0	3968.48	6945.7	1.7162	1.75272
P11387	TOP1	30050.5	26313.3	25609.8	29349.8	45929.2	41355.1	50000.4	47651.9	27903.4	29235.3	22902.6	25241.4	47560.9	43166.1	49957.3	48102.5	50184.7	45888.9	48492.9	49300.8	42623.8	45063.6	44051.4	40259.7	38606.3	48417.3	41470.6	45020.1	55709.1	56851.6	57262	52863	44088.8	48156	42103.6	48867.7	18851.5	13622.6	15078.1	23434.1	25153.8	27740.8	23437.3	21892.2	24929	18906	23100.1	16646.9	1.3813	2.29206
Q5T200	ZC3H13	0	1540.19	2939.93	0	2740.66	1352.83	3589.32	3201.27	2816.05	12610.5	3529.44	3149.7	3535.95	3122.6	3515.79	3521.97	0	2223.35	3310.17	2115.4	2706.44	4419.01	3302.98	2831.04	3298.69	3035.67	1746.38	1586.92	2371.15	4010.42	3404.24	2257.57	3411.81	0	1384.74	3811.23	0	0	0	0	0	0	0	0	0	0	0	0	0.923533	3.03188e+08
O75558	STX11	0	0	0	0	3694.36	2383.43	1576.38	2748.48	0	1864.63	2790.83	2501.16	3429.61	3457.99	5474.19	4783.45	4407.21	6043.01	6137.1	5024.04	5014.79	4643.86	3553.74	4987.04	3103.58	2015.28	1610.35	5404.15	6597.34	5978.1	4673.93	7025.01	3342.76	4720.5	3552.16	4582.83	5767.79	4652.9	2818.38	0	1736.24	0	4536.06	6416.83	3992.55	7072.07	5922.1	2784.69	3.24364	1.15113
Q14956;Q14956-2	GPNMB	1603.85	0	0	0	0	0	0	1777.1	0	0	0	0	0	2797.55	0	2373.32	1610.49	0	2782.47	0	0	0	2667.74	0	1382.7	0	2204.41	2645.84	0	0	1178.23	0	2645.11	0	0	2087.85	0	0	0	4897.38	0	3716.58	0	0	2081.82	0	0	0	3.61779	1.13541
Q7LGA3;Q7LGA3-2;Q7LGA3-3	HS2ST1	0	0	0	0	5720.16	2510.91	3242.57	2511.68	1914.31	0	0	957.174	2990.61	4783.14	4007.36	1828.67	3839.1	4663.24	4762.68	5060.07	4081.26	3601.05	6027.35	3470.93	3722.47	2279.55	5499.43	2728.7	7107.78	3664.41	4501.73	4354.28	0	3816.41	2270.25	3758.84	4639.9	0	0	0	0	8405.93	0	10199.1	0	6423.9	0	7118.97	2.91369	1.188
O60826	CCDC22	0	0	0	0	0	2912.36	1020.25	0	0	0	0	0	1436.9	0	1533.09	3023.72	2847.99	1996.96	2724.27	2173.5	2940.03	2164.12	2130.92	2712.35	851.319	1819.7	904.527	1417.86	1500.53	3270.12	1576.53	3114.15	2441.7	3322.06	2126.42	2081.5	3048.02	6505.65	5296.53	0	0	0	0	3964.98	0	0	6214.04	0	6.53099	0.975915
Q9H5Q4	TFB2M	0	4667.69	0	0	0	0	503.963	2980.8	2354.1	2416.74	0	0	3353.79	0	0	0	3810.22	0	2301.33	917.932	0	1755.93	0	0	0	0	1109.67	0	0	0	314.807	1079.86	1931.95	3977.12	1788.51	0	0	0	0	0	0	0	0	0	0	0	0	0	0.939327	1.02019e+08
Q6NT76;Q6NT76-2;Q6NT76-3;Q6NT76-5	HMBOX1	0	0	0	0	1926.49	3079.4	906.851	3726.93	3159.78	0	0	0	0	1324.3	0	2944.4	979.818	2268.32	0	0	1136.57	0	1467.93	0	1368.47	0	0	0	336.359	800.109	1110.01	2742.21	3306.04	0	0	2323.74	0	0	0	0	0	0	0	0	0	0	0	0	0.790763	1.19869e+08
Q9Y678	COPG1	2894.53	0	0	2344.61	3507.57	2127.09	4519.54	4648.76	0	0	4544.05	4128.91	2917.27	6186.67	3975.32	3787.35	3099.77	3037.42	4900.12	2955.85	3889.35	6280.07	0	7644.76	1651.21	2424.37	1919.43	1230.17	3105.11	8667.98	3347.23	2658.52	3799.45	1790.87	3656.86	3334.21	0	0	0	0	0	4565.4	0	0	0	11674	0	4989.19	1.69507	1.77051
Q8NBS9;Q8NBS9-2	TXNDC5	0	0	0	0	1979.22	1783.12	1136.35	1779.06	0	1597.03	0	2297.94	791.155	0	0	898.688	0	0	1388.59	1407.99	0	0	0	1950.55	2013.24	0	581.719	1165.9	0	1423.51	0	1328.83	1008.21	2277.97	2022.13	0	0	0	0	0	0	0	0	0	0	0	0	0	0.608828	1.18215e+08
P49247	RPIA	0	0	0	0	610.237	0	0	577.83	0	0	0	0	0	0	0	0	364.627	0	0	0	0	0	0	0	0	0	0	770.009	0	914.909	0	0	0	0	0	0	0	0	0	0	0	0	0	0	0	0	0	0	0.306908	16849181
P18621;P18621-3	RPL17	153874	110696	92162	97852.3	135535	129473	144428	141176	123598	128762	129976	127177	183922	166315	168822	157527	151316	149688	147022	144307	128571	130484	127449	131353	123405	114848	103912	108402	147568	157336	162535	158022	134619	126802	131245	137095	43007.9	40704.9	31120	30343.1	38889.5	39108.5	32529.5	29870.5	36553.5	36441.2	45934.3	48278.1	1.17962	3.54651
P24941;P24941-2	CDK2	0	0	0	0	0	0	1840.5	1126.02	0	0	0	0	2919.23	3178.82	4654.33	3165.37	3868.94	6446.64	2172.62	4785.43	5781.47	2927.71	7788.45	4420.49	4919.2	7539.17	6639.46	0	4215.85	4476.75	3837.59	4968.17	2269.88	2466.3	4487.07	6465.29	0	0	0	9082.29	13671.9	0	4165.98	0	7286.16	2319.72	21054.8	0	17.5658	0.908022
O00303	EIF3F	9177.44	4908.33	0	4562.33	6882.58	4414.49	7631.49	4230.79	7433.73	5005.63	4310.41	4739.85	11260.6	8782.05	9318.11	17298.7	17290.1	10725	14401.1	11132.2	13376.2	15061.4	11981.6	12165.6	12915.2	12778.9	9790.98	13637	11329.3	9251.2	9062.8	10899.2	14540.3	14843	15393.1	14392.9	10508.3	1499.64	6802.63	0	0	11067	23662.6	11444.5	11551.1	11606	10269	13267.2	2.4139	1.3327
O60568	PLOD3	0	0	0	0	0	10528.7	4922.71	3605.18	0	0	5370.4	5025.41	0	0	5010.93	0	4591.99	4051.66	0	6123.88	4381.17	0	3603.45	7246.25	2682.4	0	0	0	5428.96	0	4984.39	0	4248.9	5345.12	0	0	4046.21	0	0	0	0	0	0	0	0	0	0	0	1.18867	5.60766
Q9NZM3;Q9NZM3-2	ITSN2	0	0	0	2804.39	4225.34	5369.28	6157.88	5240.13	0	3583.4	3941.29	0	7180.91	4044.68	3423.7	6851.47	5455.95	6238.26	5521.63	7011.67	5929.52	6304.72	5334.51	6584.31	3769.05	3925.64	3797.38	3411.6	4460.32	4679.79	4208.77	4710	5070.45	3685.32	3265.41	5938.82	0	3998.85	0	6479.72	0	0	0	3995.91	5872.88	2909.68	9369.11	6189.07	2.23108	1.31192
Q9Y5K6	CD2AP	6185.54	0	6812.57	0	4580.77	0	5060.45	3996.52	7932.58	0	1062.2	5870.75	4807.1	3850.04	2800.96	5220.82	4541.53	5480.34	5416.36	6007.17	4133.25	6407.15	4726.52	5860.82	6292.53	4416.87	3771.1	3585.85	3635.79	6534.6	4478.39	3033.93	6933.31	6069.01	3742.7	4413.2	0	3170.74	3817.69	7123.78	0	0	1889.15	0	3117.44	0	4620.05	2204.88	1.42771	2.19349
Q8NEF9	SRFBP1	3775.68	0	0	1468.6	2496.69	2118.81	0	0	0	0	7427.01	3397.8	0	1788.86	2860.55	2879.86	0	2578.09	2473.88	824.655	1055.15	2190.89	2210.68	0	1148.02	2155.14	2253.63	2395.75	3068.21	2012.84	3284.36	3091.15	2728.61	1997.53	2959.79	2485.71	7451.67	0	0	0	0	0	0	0	0	0	0	0	0.911916	3.96968
Q9NPG3;Q9NPG3-2	UBN1	0	0	0	0	0	1908.65	0	685.28	0	912.197	0	0	0	0	0	0	0	1311.26	0	1580.79	0	0	0	424.893	1582.41	377.198	709.444	0	1753.8	2248.15	0	0	1614.29	0	890.254	0	0	0	0	0	0	3750.34	0	0	0	0	0	0	0.946038	2.44659
Q9P209	CEP72	0	85272.3	0	0	0	0	72175.3	0	0	0	0	0	0	72734.5	0	0	0	0	0	65602.9	0	0	0	0	35872	0	35453.4	39488.1	0	0	0	42791.1	47614.2	0	0	0	0	0	0	0	0	39884.3	0	0	0	0	0	0	0.878625	5.04506
Q9H4H8;Q9H4H8-2	FAM83D	5303.98	4828.06	471.45	0	3964.23	6489.1	1233.4	6959.33	418.562	503.428	0	3859.29	6432.11	7499.86	11880.5	8792.89	12153.4	10799.6	11472.1	12572.3	10691.3	12814.3	8588.79	13482.6	9840.72	10676.1	10611.3	6887.12	8271.51	9200.86	8402.12	5997.69	11420.8	9690.48	11271.7	10067	11152.4	6883.53	5085.98	5259.43	0	22920.6	11660.1	0	9361.77	10813.2	11076.6	11048	3.73719	1.06722
Q16881	TXNRD1	2985.42	0	0	0	5059.23	3281.43	4321.73	496.465	5325.89	2593.07	0	0	9374	9177.05	7750.8	4982.28	8134.87	5553.54	8506.55	6501.51	6779.18	7383.62	10503.8	6632.64	4455.9	4048.85	5747.12	4481.57	6573.73	6379.49	4852.92	3223.83	9472.05	7698.75	5647.99	7258.6	2192.52	9112.08	6622.07	9525.25	5700.89	0	3184.54	7879.03	12603.4	5556.61	0	7344.42	3.79333	1.00172
Q9Y5Q9	GTF3C3	0	0	0	0	3795.88	1710.55	6070.71	3713.92	0	6868.3	0	0	0	0	2782.55	0	827.843	5800.58	4464.13	5371.4	3766.3	6408.87	0	0	1923.47	5424.17	2427.94	2221.59	3635.97	2615.31	1822.33	8392.18	4249.21	4505.99	5766.65	3208.69	15017	0	6894.38	0	0	0	0	0	0	0	0	0	1.32773	2.1082
P31151	S100A7	57319	55176.6	49167.4	60731.9	25910.6	23388.5	21710.6	21802.1	49559.7	56906.2	60797	67938.7	29627.2	26033.5	28965.2	27985.1	12833.8	18022.1	11655.6	10796.3	13224.5	13541.5	13763.2	17201.8	4766.17	5387.32	6578.35	16365.2	17086.8	17345.2	13702.7	15866.6	1.47137e+06	1.38319e+06	58502	53738.7	66746.2	52821.6	69228.3	65548.3	91583.3	61531.7	82651.3	115424	165366	168542	200656	225971	0.406334	2.24286
Q9H694;Q9H694-2	BICC1	0	0	0	0	0	0	0	0	1870.57	0	0	1255.24	0	0	0	0	0	643.865	0	0	0	1860.22	0	0	1386.54	1284.19	638.745	0	0	478.609	858.125	1772.82	260.987	621.783	0	1383.74	0	3398.85	0	0	0	0	0	0	0	0	0	0	0.8011	2.55543
P34931	HSPA1L	0	0	0	0	18920.4	15271.1	12142.7	11868.7	0	0	3317.06	2888.91	30514.1	32041.9	19609.3	23299.4	26908.1	29296.5	30056.7	22595.9	24403.5	28915.9	39846.7	23501.7	14144.8	10452.8	15570.3	1207.75	26326	21011.9	26413.2	30969	27872.1	32260.3	29825.3	11141.2	31965.8	39863.8	19926	34348.1	12298.4	21538	18615.6	20147.7	0	19869	24414.1	29897.4	5.13889	0.905861
P78345	RPP38	21845.6	22478.8	0	0	44194	50013.4	44061	31587.9	21468.5	21570.7	16519.3	18130	78493.8	45781.7	65043.5	41840.9	47713	45298	49153.4	46229.8	50463.3	40980.1	50455.7	53851.5	35192	35188.8	54426.4	47072.4	47878.5	34897.1	45036.2	47827.2	49477.8	38601.8	47454.3	45936.7	43433.9	50163.5	64217.2	40492.3	0	44836.7	0	0	0	0	63302.1	69487.2	2.10815	1.40714
P49760;P49760-3	CLK2	10583	8457.68	5487.26	0	12070.6	0	5151.45	8202.22	9407.48	0	0	8047.7	10598.3	10798.6	7015.87	0	10006.9	6480.18	9279.49	8645.68	7390.54	10433.7	3153.32	0	0	0	0	0	9070.08	0	9979.12	9621.2	6706.65	0	7540.05	0	0	0	0	0	0	0	0	6562.87	0	0	0	0	1.24323	6.53938
Q9UHQ1;Q9UHQ1-2;Q9UHQ1-3;Q9UHQ1-4	NARF	0	0	0	0	0	3197.55	0	0	0	0	0	0	0	0	0	4033.99	0	0	0	0	0	0	0	1494.17	1554.64	1236.21	0	0	0	4612.04	0	6980.21	0	0	6830.86	0	0	0	5236.46	0	0	0	0	0	0	0	0	7214.53	1.72887	1.7038
Q8TDN6	BRIX1	1509.36	0	2645.37	5786.4	7588.18	7702.02	7629.93	9233.66	3103.18	4009.56	0	3364.58	8249.31	7038.7	7364.55	7114.29	7379.03	7105.75	5234.75	9004.95	9072.4	6332.61	6194.08	8078.6	2794.83	5899.75	9403.11	7371.8	11487.8	10297	11362.6	9781.23	6903.78	6422.84	8393.33	7438.03	6143.96	6936.22	0	6541.62	1457.65	17113.2	6471.37	6717.15	0	0	4833.44	0	1.6771	1.73542
Q52LJ0;Q52LJ0-1	FAM98B	0	0	0	8096.16	4287.72	5745.99	4703.27	5477.3	18121.6	7588.02	3132.6	0	4769.83	0	9710.9	5742.3	4924.04	6284.35	0	6130.01	3627.02	8535.6	2305.11	4220.46	5375.15	4347.96	3917.34	4623.94	0	5744.71	5930.32	5515.73	3258.84	7114.88	5614.45	8088.27	0	0	0	0	0	10737	0	0	0	0	0	0	0.984199	5.54451
P49368	CCT3	7806	9575.89	11622.3	6181.14	16218.3	13082.9	13744.2	15460.3	9618.21	9155.01	10330	12538.1	25278.2	24914.3	25243.6	23681.5	32412.8	28199.6	29620.2	29273.4	32131.4	32427.7	31391	30095.4	22579.9	21612.1	22095.2	18716.6	30262.1	26643.4	24439.2	25644.2	30204.9	31331.6	29142.7	33954.2	23693.4	18500.4	20984	18565.2	23479.8	22223.7	20259.5	16084.9	27266.7	21163.9	21582.3	18875.9	2.54684	1.25307
Q5VT66;Q5VT66-2;Q5VT66-3	MTARC1	0	1965.01	0	0	1262.96	1619.7	0	1624.9	0	4470.53	0	0	5154.83	3594.83	5250.99	3488.75	4615	3489.68	4345.49	5207.31	3740.93	2773.87	5141.83	6020.82	3374.13	4291.67	2953.71	3336.58	3785.47	4226.82	2207.72	3851.72	4399.64	4743.74	5559.25	6429.81	0	12860.3	6238.77	6348.04	0	0	0	5635.38	4185.23	4845.97	0	8783.79	4.82718	1.00538
Q15700;Q15700-2;Q15700-4	DLG2	0	0	0	0	0	0	0	5380	0	0	0	0	1801.4	0	0	0	0	0	5904.53	7057.21	2595.93	0	0	7055.33	3183.98	0	0	0	0	0	0	0	0	5307.02	5341.26	0	0	0	0	0	0	17063.9	0	0	0	0	0	0	4.53799	0.810615
Q9H4L5	OSBPL3	0	0	0	0	5801.36	3492.3	1860.13	3265.16	0	0	2897.62	0	5772.25	2125.94	8359.62	4211.45	4627.31	4803.7	3935.19	5650.71	5811.36	4093.72	7430.75	7068.33	3614.92	5169.04	5169.42	2652.06	3421.51	3467.11	5988.02	2982.59	6697.08	5159.13	4798.44	3735.72	0	10166.4	11308.5	0	7736.65	0	0	0	3866.21	0	16794.5	1367.45	3.68955	1.03153
O00232	PSMD12	0	0	0	0	0	0	0	752.248	1714.03	0	0	0	1401.62	1752.27	0	1738.86	1968.79	1161.44	2212.39	2245.19	2398.62	3667.21	1624.49	2556.76	4583.22	6731.16	4091.94	4544.3	1466.03	2196.78	1227.61	3904.67	2964.09	3014.29	5578.69	2842.03	2144.35	0	7607.24	4854.11	0	1150.22	0	4304.89	2342.05	6749.32	3214.63	3856.84	9.21536	1.19107
P51610;P51610-2;P51610-4	HCFC1	1046.16	4058.06	5160.11	0	4223.76	4768.91	4021.97	6438.13	0	0	0	0	2821.42	0	6046.03	4868.5	7759.24	3882.42	4050.4	2530.23	4260.17	1053.51	5692.42	3754.42	4439.08	2186.78	2442.88	3123.1	4096.04	4989.34	1367.49	4025.45	4693.9	5609.68	4516.59	4737.47	0	7382.48	8945.15	0	0	4468.96	1864.84	0	2223.03	0	0	0	1.57212	1.8577
A6NCW0;Q7RTZ2	USP17L1;USP17L3	33704.3	47772.1	0	0	83457.7	0	0	0	0	42765.5	0	0	0	0	93650.6	87897.6	0	0	0	0	0	0	0	101050	199903	201960	0	0	166357	0	139204	0	0	0	151994	0	192533	0	0	0	0	0	195596	0	0	0	76085.9	0	1.36061	1.85134
Q30154	HLA-DRB5	0	0	10071.8	7122.97	0	8759.6	0	0	0	9155.14	0	0	0	0	12093.9	0	0	0	0	9892.57	6201.68	0	0	0	5133.42	0	2985.35	4620.04	0	5743.51	6063.24	6321.94	0	0	6345.16	0	0	3421.16	0	0	0	0	0	0	0	0	0	0	0.802864	10.8772
Q5GJ75	TNFAIP8L3	0	0	0	0	0	12316.1	7590.56	0	0	0	0	0	0	17266	17724.1	0	18005.6	0	0	11656.8	22373.3	0	23642.3	0	0	21369.7	0	18453.8	21914.5	19328.8	17085.1	18976.3	21909.4	0	13691.4	20336.8	0	14433.2	23285.8	22547.9	15153.4	17352.4	19399.7	0	18901.6	0	16276.6	0	5.55935	1.17452
Q2TBE0	CWF19L2	0	0	2886.82	0	2666.51	1253.79	2177.23	0	0	0	0	4699.79	0	0	2737.52	1060.22	0	4492.52	0	1526.88	2331.96	0	3380.91	0	1636.83	773.02	1011.32	0	0	2463.95	0	2039.36	0	2048.88	0	2537.98	0	2867.87	0	0	0	0	0	0	0	0	0	0	1.13489	4.36259
O75165	DNAJC13	0	0	0	0	0	500.062	1595.28	0	0	0	0	0	0	0	0	0	0	0	0	0	0	0	342.756	0	943.907	753.62	991.438	0	0	0	0	0	508.212	0	0	0	0	0	0	0	0	0	0	0	0	0	0	0	0.16358	31971771
P46109	CRKL	0	5931.24	1956.02	0	4136.83	2322.7	2334.85	3470.42	0	3101.1	4654.21	1758.4	5374.1	8514.47	7824.18	3851.58	7081.73	6095.75	7087.32	7713.89	7211.22	8765.35	7003.07	9408.92	3422.04	3952.9	4890.39	2358.55	5928.85	5910.78	6909.29	5931.51	7437.8	8282.57	6431.02	6715.61	4334.67	7823.85	6418.83	2906.76	2208.27	0	6968.05	6653.66	6986.33	4387.09	5335.37	7629.64	2.89666	1.10573
Q7Z5Q1;Q7Z5Q1-3;Q7Z5Q1-4;Q7Z5Q1-5;Q7Z5Q1-6;Q7Z5Q1-7;Q7Z5Q1-8;Q7Z5Q1-9	CPEB2	0	0	0	0	4942.57	0	2417.4	2254.76	3053.75	3501.97	0	0	1855.92	1008.32	0	0	2956.18	4769.33	537.11	1391.87	0	897.542	2615.01	0	0	2972.09	0	0	2478.66	2155.37	0	0	0	5715.17	3751.85	433.6	0	0	0	3704.53	0	0	0	0	0	0	0	0	0.991394	4.72577
P38606;P38606-2	ATP6V1A	3335.54	4705.85	3269.5	9208.93	8705.5	8697.54	9509.69	6889.51	5065.74	4837.56	4688.5	5977.23	13783.6	13592.4	12871.6	14484.6	18199.4	18784.3	19588.9	19668.3	18556.6	19356.2	19660.7	19803.4	12902.1	12732.1	11371.7	14285.8	15484.1	15317.8	16304.6	15945.9	20174.2	20634.4	19174.2	19162.5	12017.6	10098.6	12463.8	11487	9995.34	16021.3	11254.4	15358.7	15660.6	16359	17050.3	15550.4	2.78204	1.18475
Q13670	PMS2P11	0	0	3827.12	0	2017.98	2426.3	3173.34	2617.43	4346.11	3211.4	5091.69	2398.41	0	791.195	1661.86	3307.69	1253.59	5298.22	2529.38	2938.74	5092.58	2619.19	2589.29	1135.34	925.451	1375.3	1345.61	1973.91	527.077	4592.63	1484.23	2993.59	3577.85	1786.85	2287.09	2066.33	0	2400.86	344.915	257.35	0	0	0	0	0	0	0	0	1.00369	8.30332
Q9Y3U8	RPL36	21112.5	34136.6	15650.8	22346.2	46492.7	35269.5	39822.4	35816.2	30233.5	16991.3	26798.5	28949.2	61442.9	49489.3	52387.8	48636.6	45518.4	45120	45135.2	40697.2	34929.8	34352.1	33888.8	38330.1	47914.4	44760.1	56693.4	4516.72	30133.6	31741.2	30982.7	34886.5	27856.6	26823.6	30363.8	26063.2	20175.5	24153.6	21983.9	12571.8	15357.3	13014.7	20527.9	7237.57	15718.1	15907.4	14004.6	13880.4	1.49858	2.01887
Q08426;Q08426-2	EHHADH	0	0	0	0	0	0	0	0	0	0	0	0	0	0	0	0	0	95874.4	0	0	0	124960	122253	0	0	0	0	0	0	0	0	108773	0	0	0	109468	0	0	0	0	0	83349.9	0	0	0	132611	0	117902	3430874001	0.653684
Q9Y285	FARSA	5578.48	0	0	0	9383.07	6077.16	5637.74	4521.19	3479.83	3613.28	0	3937.38	4983.64	8782.77	9734.56	5473.7	7166.85	6646.12	8962.5	10815.5	9947.53	11198	6628.42	7713.44	9093.09	9386.97	4341.83	0	7469.86	9533.61	8448.68	10792.3	8100.9	10796.1	8090.12	7166.63	9888.44	7776.06	8439.63	0	12932.8	12927.8	4864.31	0	0	8368.3	6370.86	0	2.32198	1.30253
Q9NZ71;Q9NZ71-2;Q9NZ71-4;Q9NZ71-6;Q9NZ71-7;Q9NZ71-8	RTEL1	0	3171.98	0	0	4771.39	4958.92	3773.89	3835.63	0	0	2652.73	0	5662.73	0	3834.38	4294.4	0	3746.72	3726.62	0	3647.27	5630.61	4336.31	3861.87	0	171.62	0	0	2777.89	4447.46	3174.37	0	2067.66	6358.59	0	3714.11	0	0	0	0	0	3280.26	4681.61	0	0	0	0	5439.81	1.67242	1.69469
O94964;O94964-2	SOGA1	31982.2	0	0	24794.7	57681.8	30615.4	53817.4	0	0	0	22765.8	0	0	23456.1	0	32646.3	25987.1	47233.8	10039.5	42170.8	24903.5	36116.3	0	20965.9	32393.8	10553.6	28498.3	44836.5	24778	40499.3	31069.5	35622.3	0	42826.6	0	30784.5	0	32915.1	31244.5	0	0	40213.4	22630.9	0	0	0	0	0	1.18886	2.53427
O95639;O95639-2;O95639-3	CPSF4	2161.71	2486	3929.41	5752.21	1908.41	2074.28	2738.92	3539.09	0	2480.7	6610.34	2023.89	3223.97	4913.89	3413.26	5277.04	2567.36	2552.6	1921.67	3717.4	3388.5	3866.18	1591.69	4643.58	1498.63	1735.38	2181.69	1052.64	2146.59	1170	2553.35	1660.26	4785.92	3154.86	3326.44	2511.46	0	0	0	0	756.976	0	0	0	4583.8	0	0	0	1.15046	5.20097
P24666-2	ACP1	0	0	0	0	288.774	0	0	0	0	0	2284.57	0	1959.31	2325.39	2127.38	2419.58	1974.1	2357.55	1634.24	2534.95	1911.61	1864.93	3386.82	3039.11	2746.71	6202.58	4745.35	7019.01	1685.11	1141.74	2228.22	2224.06	2868.59	2720.9	3443.71	3150.89	3545.02	2783.85	4471.23	3765.74	2395.98	4402.91	2686.87	2642.57	4287.27	0	3711.18	3103.79	10.7001	1.06298
Q9Y6M4;Q9Y6M4-2;Q9Y6M4-3;Q9Y6M4-4	CSNK1G3	22314.2	26989.4	29365.9	34308.6	52317.7	62717.2	54217.6	58792.3	32635.4	27593.4	23626.5	27685.2	68398.8	60840.2	66663.1	54552.3	57643.1	55742.4	63702.3	67160.8	53769.1	63093.1	71418.9	62739.6	55866	52361.9	53270.7	47500.7	80541.6	68863.4	75474.7	67470.4	65856.4	62761.1	54640.1	65307.1	45276.6	29468.8	52949.1	50556.9	56151.9	16753.7	43140.1	20059.5	26696.4	36550.2	36510.9	25733.2	1.64778	1.70494
Q8WUH6	TMEM263	0	0	0	0	0	0	900.503	1416.88	0	0	0	3503.3	782.259	3051.22	1459.23	2188.63	1514.83	1239.09	323.017	2031.36	2114.54	579.958	0	907.661	1411.38	749.755	1115.4	1257.93	0	2364.33	937.024	1593.37	2238.45	0	0	1882.94	0	0	4506.15	0	4870.54	0	0	0	2551.55	0	0	0	2.78177	1.13601
P78314;P78314-3;P78314-4	SH3BP2	0	6145.93	0	0	0	0	0	0	0	0	807.404	0	12972	0	0	1163.94	8833.23	2802.47	0	6149.09	307.146	0	0	2319.42	0	0	0	0	0	0	0	0	6401.31	7319.01	0	7286.82	0	0	0	0	0	26227.8	0	0	0	0	0	0	4.96845	0.800949
Q13561;Q13561-2;Q13561-3	DCTN2	17211.3	0	0	0	3441.4	1704.05	0	3999.84	0	2394.65	0	3119.29	4291.04	2169.54	2446.75	3508.45	3332.66	5542.9	3777.9	3045.69	2947.82	2514.13	5379.79	5685.64	4155.74	3592.9	3385.51	2888.93	2728.98	2493.47	4613.07	6317.66	5773.47	2855.18	4009.27	5248.04	4108.1	0	2279.9	2906.52	0	0	5063.55	0	0	9178.75	0	0	1.40074	2.042
Q8IY33	MICALL2	15714.4	0	21763.3	0	22781.7	21005.4	28545.3	22511.8	17894.4	11641.7	18587.2	5930.46	14205.4	20431.5	18172.3	19843.1	17011.8	25418.1	20779.4	24094.3	29757	15808.4	20570.3	16472.8	24253.5	24395.1	18856.9	20671	27184.4	15179	18539.5	14525.6	20457.6	14695.2	17024.5	11370.7	33749.7	0	26373.2	0	0	0	0	0	0	15603.7	0	18923.9	1.30148	2.39991
Q86XK2;Q86XK2-5;Q86XK2-6	FBXO11	0	0	0	0	967.536	2141.4	1577.87	4161.67	2912.84	0	4351.3	6717.38	1019.03	3234	1643.97	0	1354.97	1061.07	1116.77	2316.36	1593.21	1268.01	1730.68	1106.67	1968.76	2487.66	0	0	2714.38	2106.27	2984.28	2399.17	2435.56	1645.26	2267.77	1926.44	0	0	0	1332.19	0	0	0	0	0	0	0	0	0.764116	17.2164
Q92614	MYO18A	304036	342399	314582	303088	739513	730264	732524	744672	357191	344667	337577	340604	824311	829404	799101	807465	890557	899582	894232	908567	983432	984377	1.03067e+06	1.02871e+06	664431	693144	696863	584271	783551	787809	776325	782826	900152	903488	908753	903644	556859	544258	546880	521867	491671	512947	466909	483744	591339	602212	613890	611046	1.94602	1.43426
Q8WWM7-9	ATXN2L	5168.83	0	0	4373.84	2048.91	0	0	0	5251.17	5691.08	6159.74	3202.35	0	0	5240.21	2314.14	4717.56	0	4669.08	3209.46	0	0	5096.14	0	3500.96	3593.73	3804.23	4236.3	3549.92	4799.79	7807.36	5376.32	2159.06	4622.06	4826.85	3363.12	0	0	0	0	6390.57	0	0	0	0	0	0	7783.23	0.79153	3.64332
P58215-3	LOXL3	0	0	0	0	0	0	0	923.847	0	0	0	0	0	0	0	0	0	0	0	0	1540.56	0	0	0	0	0	0	0	0	0	0	0	0	0	0	0	0	0	0	0	0	0	0	0	0	0	0	0	1.66755	1
Q9P013	CWC15	2831.24	0	1838.49	0	2988.88	3478.58	1648.83	4314.9	4523.82	5405.11	5590.89	3781.77	4465.01	3907	4045.32	4631.52	2248.93	4357.63	2070.82	2242.59	4329.11	2853.29	2548.1	3521.1	1593.71	1160.72	0	2392.47	2343.89	3439.83	3990.95	1410.7	1858.76	3354.94	1711.09	1958.51	0	0	0	0	0	0	0	0	3461	0	0	0	1.13235	7.28562
Q15149-4	PLEC	12426.2	7864.1	18183	12732.7	32634.1	34508.7	27412.1	33972.7	20299.2	15647.1	18589.7	16078.4	77589.6	65581	58772.1	74348.4	86155.6	83657.5	79007.4	84344.3	68619.6	73916.4	65012.3	63160.8	42220.2	40437.7	32603.9	73542	78875.9	85258.7	73893	84589.8	72950.2	70771.9	75783.9	85322.4	85114.6	85867	83249.4	72770.4	77140.2	53073.7	76027.2	47372.9	53194.2	57101.7	53123.7	24344.4	3.51576	1.0623
Q9NYH9	UTP6	0	0	0	0	759.104	0	3094.71	0	0	0	3724.63	0	2455.7	0	0	0	0	3168.93	1494.97	0	0	0	1298.89	0	1761.73	1984.73	1105.26	1999.64	2830.08	1766.41	2364.64	2992.2	2236.2	0	2179.34	1209.9	0	0	1268.31	0	0	1510.91	877.972	7291.14	0	0	0	0	1.11085	2.04873
Q14739	LBR	0	0	0	4974.58	5773.3	10210.9	6431.72	0	8192.86	7121.18	0	0	7738.93	4387.33	0	3780.13	5710.34	5308.05	7094.39	0	0	0	5263.21	5439.91	1443.76	1140.19	689.071	0	0	2072.95	8843.41	5568.37	8081.46	5836.28	0	0	0	0	0	0	0	0	0	0	0	4386.22	0	0	1.04725	7.67757
Q14687;Q14687-2;Q14687-3	GSE1	0	0	0	0	0	0	0	987.845	0	0	0	0	0	0	1353.34	0	1870.01	439.319	0	0	0	475.573	454.618	0	0	0	1773.04	0	0	0	0	0	0	1916.32	586.372	0	0	0	0	4344.52	0	0	0	0	0	0	0	0	4.64937	0.984167
P33991	MCM4	0	0	0	0	0	0	0	0	0	0	0	0	0	0	949.98	806.595	996.214	0	0	0	0	0	0	0	0	0	0	0	0	0	0	0	0	0	0	1454.34	2529.89	0	0	0	0	0	0	0	0	0	0	0	2.75279e+07	0.574863
P54105	CLNS1A	0	916.972	637.696	3435.85	2797.21	2964.5	0	2061	0	1534.98	1673.48	2170.08	2566.43	5255.27	3093.35	0	4418.69	0	0	3396.3	0	1009.43	1376.65	2647.94	2208.93	1937.43	1390.37	1939.64	0	1776.69	3032.46	3846.79	2356	2489.18	4006.73	3027.3	2979.57	0	0	2433.1	0	0	0	6366.32	1171.25	0	0	0	1.30631	2.16301
P06753-4	TPM3	0	5395.52	0	0	8607.02	5135.75	10368.2	7625.71	7849.97	0	756.175	0	4748.04	4090.83	6576.87	9962.4	5881.37	7958.24	4035.46	4359.41	6717.21	6981.27	6587.74	5825.68	14923.6	15136.7	11731.5	17201.6	8337.14	7183.9	7988.41	7666.96	7032.41	6032.56	5358.44	5316.91	0	12230.8	8056.12	8208.55	3052.13	9228.82	0	0	10852.7	9254.46	6240.07	0	1.61188	1.69702
P84098	RPL19	14830.3	18635.1	16691.8	9386.9	27949	22259.9	20942.1	22000.9	20022.4	17803.1	14357.4	21828.7	24747.6	23136.9	21720.9	27520.7	21512.2	19726.8	22536.3	20372	18855.1	19247.7	22775.6	18565.3	17383.9	21033.3	15804.6	20540.1	22903.3	21753.6	20722.4	18478.3	15306.4	20316.2	19342.3	18110.5	8656.86	4679.18	0	12406.2	0	6741.87	5999.01	6504.86	10664.2	0	7890.14	5985.76	1.15001	3.33239
Q9GZS3	WDR61	0	1181.75	1542.88	1249.65	912.344	1723.54	2718.19	449.739	3044.43	0	0	2287.76	1745.96	1988.96	2111.04	1560.32	2864.38	1277.63	3363.96	3717.89	3676.33	3661.51	2070.01	2433.79	2390.78	1923.12	167.349	4057.33	1781.84	2533.78	2553.17	1783.22	2579.28	3068.02	2820.72	1321.55	0	3668.82	0	0	0	2462.34	0	2483.58	0	3054.54	4267.92	3587.47	2.01663	1.38185
Q9Y2R4	DDX52	0	6733.86	0	3912.84	10335.3	5588.21	10077	5857.22	6715.69	5189.14	9989.99	7292.59	9135.32	6413.43	5519.52	11484.9	6722.48	9720.69	6386.59	5832.55	6097.64	9355.44	5288.88	7829.89	4151.57	2634.22	5400.42	0	6094.63	8049.42	5030.81	7163.35	7763.15	4924.06	7103.42	6960.3	0	4337.64	0	0	0	0	0	7922.26	0	9592.15	0	0	1.25241	2.98715
A0A2R8Y5C4	TNKS1BP1	3407	0	1224.42	0	7017.22	8012.34	4702.84	6013.15	4127.62	0	0	3241.91	4697.62	7497.7	6250.13	8344.31	9961.11	7114.4	9615.45	9170.37	7610.18	9441.88	10193.2	6637.68	10271.7	13114.5	10172.9	2195.56	7946.2	8127.3	8135.32	5205.58	7286.19	7996.82	8252.72	7998.66	9626.49	10343.6	4829.22	5476.65	6529.96	8437.88	0	9006.86	11670.6	6010.84	6895.6	0	2.55743	1.22677
O14495	PLPP3	0	1092.01	0	0	1244.46	0	1108.2	2570.69	1377.81	0	0	0	0	0	504.271	699.544	0	858.554	1741.07	1941.63	0	0	0	0	2784.08	1802.3	0	619.405	0	1241.65	1461.65	3260.78	0	962.092	0	1608.71	0	0	0	0	0	0	0	0	0	2562.14	0	1802.29	0.777078	3.14833
Q86T90;Q86T90-2	KIAA1328	0	0	0	0	0	16321.6	0	13619.1	13571.6	6254.16	0	5955.28	12722.1	25637.2	19078.1	0	0	28951.2	0	24586.3	0	23975.8	0	25096.8	0	29154.5	0	30244.5	0	0	22162.2	0	0	27101.6	23344.4	0	23606.9	0	14233.1	0	0	22314	32152.3	16196.6	12109.5	0	0	0	2.87226	1.09447
Q9P2P6-3	STARD9	0	0	0	8048.78	0	0	18940.2	8332.22	3850.75	0	14489.4	0	11749.4	13929.4	0	10740.5	15540.5	11872.8	14916.6	11432.9	0	20966.5	0	11783.3	20976.8	0	0	0	10828.6	10876.9	9066.1	13064.5	0	13693.1	0	0	0	14976.2	11823.2	9833.95	0	11254.6	0	0	0	7602.69	12529.5	0	2.29088	1.15416
P09211	GSTP1	0	0	0	0	1607.23	571.717	1949.34	0	0	0	2641.82	0	2248.85	0	0	0	0	0	1506.79	1215.25	0	0	3269.71	2488.01	0	1556.2	1372.1	0	0	1278.41	3614.88	3457.31	6545.23	7305.31	0	0	2697.99	0	0	0	1313.46	0	9423.99	0	0	0	1491.39	0	1.5847	1.68351
Q9H1X1	RSPH9	0	0	0	0	0	1733.01	0	0	0	0	0	0	0	0	0	0	0	0	0	1377.96	0	3219.38	2036.07	3001.95	0	0	0	2045.65	1282.72	1166.31	0	0	0	0	0	0	0	0	3797.01	0	0	3019.78	0	0	0	0	0	0	5.5599	0.659354
Q9UN81	L1RE1	11158.2	9853.96	9405.61	0	2038.88	3773.2	6933.35	3951.37	12581.8	6777.07	7236.82	9950.69	7002.11	6598.71	4665.37	4485.86	6672.47	5788.22	5996.97	8427.16	5442.38	5526.88	4388.77	5678.43	3696.84	6265.81	5286.75	2448.57	5208.75	9832.53	7843.53	11297.2	10443.4	5595.79	7443.2	4945.48	0	3490.09	0	0	0	0	1871.95	0	2490.98	0	0	0	0.844759	10.2264
Q9NPQ8-2	RIC8A	3165.81	0	0	0	5293.66	5759.21	3541.62	6608.97	2124.41	1021.15	0	3399.86	3904.44	8081.86	1700.43	11153.4	7489.22	6102.92	7059.64	8411.41	8305.75	7696.06	6183.36	9181.23	5277.89	6176.03	5149.34	4746.88	7657	8769.48	5536.18	7173.51	5839.91	4053.6	4213.69	5814.09	0	10559.4	5279.78	4197.56	0	3701.36	11520.6	8791.34	0	5874.85	0	13536.7	2.75823	1.10945
A0A0A6YYJ5	MACF1	3639.84	0	0	0	9854.78	5960.08	9931.57	5985.49	0	4372.11	4993.56	7678.21	4688.7	9557.87	5984.16	9192.75	6669.7	7344.84	7920.6	5448.2	6628.8	8418.98	3950.29	6652.65	6035.89	6339.6	6811.03	7904.92	6372.09	9031.59	10325.6	8792.71	6956.26	5492.66	5663.47	11382.4	0	0	7971.51	4974.91	12548.7	7458.71	0	0	0	0	13178.6	6688.19	1.57315	1.72486
P08631;P08631-2;P08631-3;P08631-4	HCK	0	0	0	0	11172.7	0	0	7173.22	0	0	0	0	6104.54	0	0	1280.97	0	0	0	0	0	0	5913.57	5532.76	0	0	0	905.494	0	0	9616.34	10572.4	5626.17	4161.21	0	3878.63	0	0	0	0	0	7638.78	0	0	0	0	3496.02	3013.28	1.02648	2.45689
Q16352	INA	0	0	0	0	2694.47	3668.23	3994.17	1987.21	0	0	0	0	7772.28	3996.79	4676.69	6339.44	5908.01	5924.23	4752.13	4203.69	3333.33	5007.02	4219.76	3085.3	8127.05	8526.01	8197.37	6636.54	5351.17	4876.13	6660.93	4509.13	4733.37	8231.84	7297.96	4441.5	0	15698.1	9431.58	6743.57	6887.33	7482.98	0	9123.07	0	0	846.973	14468.9	4.79733	1.09771
Q8IWA0	WDR75	4187.32	0	0	0	2443.57	1982.86	2788.91	3664.4	5209.61	2264.17	0	1402.87	4107.47	2814.67	2612.78	1101.92	2697.83	686.18	1962.7	0	3178.35	2295.38	2114.9	2063.84	1687.77	1558.01	1829.1	799.648	2355.26	2563.69	1264.04	3413.33	3684.62	1918.4	3141.78	1428.27	0	0	0	0	0	0	0	0	1151.32	0	0	6027.51	1.07068	3.57215
P09543;P09543-2	CNP	3333.93	0	0	0	3089.07	4727.67	2223.84	5040.01	4687.99	1567.39	0	1361.15	2153.22	1869.01	2642.52	4996.04	1900.34	2194.3	2586.1	2284.63	1948.19	4054.4	2662.94	1549.37	3259.43	1352.91	2383.26	812.426	2363.39	1471.04	2239.94	2498.27	2254.61	2983.78	2044.11	2068.97	0	2056.81	0	2388.78	3863.82	0	0	0	0	0	0	0	1.18478	3.09675
P14384	CPM	0	0	0	0	0	0	1568.95	0	644.633	0	1308.89	0	1494.64	0	0	0	0	0	0	0	797.296	0	0	0	1950.21	576.451	137.218	0	0	1650.55	0	1105.21	0	1820.84	0	0	0	0	0	0	0	2267.76	0	0	0	0	0	0	0.650661	3.19279
P05362	ICAM1	11372.8	8795.31	11443.4	11376	21373.6	23625.5	22366.7	22494.2	13033.8	11743.5	11240.5	10269	36914.6	39065.2	42057.1	37094.4	40692.2	43126.5	41723.2	41656.2	41398.1	41602.9	41598.1	40445	56980.6	54991.4	48443.6	30499.7	48741.3	41790.7	43392.2	43293.6	41725.1	42839	43605.9	45162.7	39912	38109.2	37863.6	49776.9	35918.3	34096.8	32826.5	36964.7	35094.7	33395.2	36477.5	35866.8	2.72071	1.21323
Q9BSJ8-2	ESYT1	2863.68	1005.49	0	0	0	1999.71	0	1174.62	0	0	0	0	0	3817	565.294	0	1732.34	0	2821.04	0	1030.94	0	0	512.485	2034.72	0	0	1483.86	1902.81	2277.31	2869.05	0	0	629.846	0	1886.33	0	0	0	0	0	0	0	0	0	0	0	7284.37	1.48777	1.79617
Q13885	TUBB2A	0	9895.15	0	0	0	0	0	0	0	0	0	0	0	0	0	0	0	15020.7	0	0	0	0	9260.02	0	0	0	0	0	0	0	0	0	0	0	0	0	0	0	0	0	0	0	0	4869.54	0	0	0	0	2.4538	2.05358e-08
Q9HBL0	TNS1	2228.41	1960.4	2484.09	0	0	4245.74	4048.19	4466.36	1176.45	0	0	9321.38	7612.46	4412.78	7170.92	5376.56	6851.18	4831.35	5410.52	4606.41	7229.49	7900.25	3254.41	6340.86	4731.16	4626.04	7132.42	4454.93	3659.14	5494.4	2607.06	5943.85	8581.52	4756.47	3770.09	4158.19	0	4945.08	6952.35	3031.37	9838.65	2962.42	7972.33	0	11787.7	0	0	2231.24	2.37203	1.20502
P31946;P31946-2	YWHAB	11677.1	3145.72	10746.9	0	15296	12463.2	13518	13681.7	9722.93	15680.6	14926	7423.36	13517.2	15857.9	20020.4	16393.2	17628	17627.9	17587.6	16339.7	20019.2	9188.78	22025.1	21172.1	18453	8497.73	12326.2	10599.5	16987.1	17057.4	17840.9	17598.6	25228.1	16528.1	16373.2	17837.5	0	4947.3	12349.8	7848.79	23667.9	0	12691.2	8288.25	12240	14554.1	0	20575.3	1.61658	1.66715
Q9H4K7	MTG2	0	0	0	0	0	0	2626.42	3169.8	3463.44	0	0	0	0	0	3269.06	3966.63	663.628	1591.15	967.187	757.62	918.956	0	0	248.069	0	0	0	0	1259.63	0	0	1462.82	0	87.3106	0	0	0	0	0	0	0	0	0	0	0	0	0	0	1.33723	2.80976e+07
P35080	PFN2	0	3408.2	0	2516.27	6847.18	10427.6	8483.81	8082.85	6498.06	7529.94	0	3877.45	8526.85	3730.87	8610.79	8334.38	10948.7	9142.06	10911.3	9954.54	7294.07	11388.7	10630.4	9966	8850.79	5825.29	5733.52	4642.24	5534.32	3595.65	6716.48	7403.51	6295.34	8423.2	6409.6	7234.35	7367.88	5195.56	5925.2	4229.57	0	0	8062.13	2762.39	10675	2113.38	6467.09	3065.89	1.89762	1.37234
Q9NRW3	APOBEC3C	0	9453.87	2223.92	7718.53	0	0	3185.34	0	0	7647.12	8684.26	14930.8	8665.4	4075.36	8604.67	5190.43	5727.49	3428.29	3448.93	7331.89	3570.59	4751.5	6150.7	5044.77	3732.95	6671.7	5486.95	0	3171.1	3917.35	3181.74	5477.02	5225.36	7762.71	3747.34	2432.95	0	0	0	0	9761.89	3470.1	0	4215.76	0	0	0	0	1.22558	2.91196
O60488;O60488-2	ACSL4	8539.21	3737.83	0	0	4608.37	3449.58	3711.4	2902.02	3954.85	1266.1	0	0	5674.36	6511.18	7377.03	8073.89	11309	11367	10530.9	10063.8	11025.8	11364.3	11063.4	13819.1	7525.41	4072.06	5092.02	4231.86	8518.38	7165.86	7638.47	7438.49	9054.54	9520.47	10420.6	8991.93	5026.39	2787.38	7389.98	8404.5	3621.23	6729.65	14953	7656.15	10062.3	13093.3	8429	6559.53	3.67368	0.946762
P25786;P25786-2	PSMA1	3128.37	119885	0	4991.16	5194.53	12862.2	9071.02	14925.5	6358.12	9263.27	0	17347.7	40908.9	40877.1	49501.3	37513.8	49247.2	54910.9	50785.9	55145.9	60582	64199.3	47560.5	56193.8	42916.7	47677.7	45767.1	32090.7	47083.5	54335	44473.5	51126.8	62729.2	75314.7	59887.6	63451.2	45405.9	40593.3	46742.1	41504.6	39738.5	40983.7	48282.9	34188.1	56402.4	63515.1	48887.7	44896.7	2.99185	1.13737
O15085-2	ARHGEF11	3618.46	5371.77	9464.33	5797.73	11348.7	12710.4	11966.3	15444.2	5305.54	7425.48	7094.51	9261.56	19003.8	17449	19255.8	16683.8	23812.3	25112.2	22788.4	23481.8	31902.8	31291.9	30532.1	32301.5	15502.2	14568.4	15750.7	10918.6	16082	15250.3	13845.9	14738.9	15954	17570.2	20436.7	19537.7	16551.7	18800.4	13018.5	18448.6	15458.5	16317.5	15608.3	11921.5	18502.3	15382.4	14677.6	16312.6	2.80143	0.995578
Q08117	TLE5	4847.5	0	5593.71	0	0	0	0	420.999	0	0	1564.35	0	0	1044.93	0	1298.41	2775.38	0	1281.5	1406.05	2015.22	2015.29	2190.52	2620.19	1156.36	0	1269.02	823.595	0	1532.03	0	1753.18	1366.91	2281.34	3692.89	2588.75	0	3474.41	0	0	0	0	0	2582.11	1781.15	0	0	0	1.33967	2.10063
P51398;P51398-2;P51398-3	DAP3	2004.16	3398.29	0	4423.44	2151.22	1383.66	0	2228.8	2221.04	0	0	3105.48	4550.43	0	2156.51	2525.87	0	2499.01	0	3354.17	3234.98	2401.04	1777.97	1099.08	1984.85	0	1648.74	0	2033.68	1902.69	0	1538.8	1788.25	2889.46	1160.72	573.62	0	0	0	0	0	0	3032.17	0	0	0	0	0	1.12827	5.11872
O94880	PHF14	3063.98	0	2693.51	3564.9	3343.96	3553.71	5760.46	4310.47	1813.77	0	0	0	2945.04	3976.81	1522.14	1475.27	1777.48	2614.4	2400.07	2055.74	2586.5	1922.55	4224.42	2727.37	869.284	0	1371.6	0	4366.79	5217.65	4036.74	4235.17	2845.66	3394.96	3451.71	2320.27	3598.06	0	0	0	0	3326.5	0	3139.25	0	0	0	0	1.07554	3.19063
Q92974;Q92974-2;Q92974-3	ARHGEF2	3112.23	7217.4	2984.39	0	10999.1	5979.76	7039.08	5284.38	9851.78	6017.29	6488.51	6451.02	7371.26	9344.53	9616.92	7115.64	7662.06	7114.18	7707.55	8724.08	5887.9	8173.08	8284.64	8722.33	3247.1	4468.13	3807.99	4769.72	8416.64	4439.19	6934.01	6104.77	7899.35	7121.68	9126.08	4471.33	0	8881.79	4588.91	0	0	0	1390.77	0	8882.87	0	0	6854.5	1.34021	2.31401
Q13423	NNT	0	0	0	34014.9	0	13757.7	17129.8	0	26406.8	24733.6	21668.3	25146.7	22055.2	3895.29	12446.7	16434.8	12994.1	14723.4	11404.2	16014.3	15705.2	13267.2	14124.1	15325.9	9246.13	7317.58	9114.76	10617.6	16600.9	17844.8	19845.8	5461.81	11469.5	12726.8	7592.91	16811.6	5954.84	6926.05	0	0	5839.58	0	0	0	0	3188.33	0	7030.76	1.03397	4.99835
Q9UPT5;Q9UPT5-1;Q9UPT5-2;Q9UPT5-5;Q9UPT5-6	EXOC7	0	0	0	0	0	718.52	0	0	0	0	0	3520.83	0	0	0	4158.35	0	0	1466.46	2962.39	357.514	0	1659.76	2333.53	1563.72	1210.77	674.882	1418.16	1495.72	0	0	0	0	0	0	0	0	0	0	0	0	3926.44	3668.97	0	0	0	0	0	3.05189	0.837776
Q9BQ75;Q9BQ75-2	CMSS1	6093.15	2424.51	6693.33	6932.46	6037.75	3702.93	5333.86	7513.58	5115.56	6793.25	6907.16	8522.44	7366.2	6439.77	7465.51	9432.86	8012.84	7914.31	6335.06	8450.21	7344.88	5457.14	8802.34	7719.36	4706.15	5468.53	4027.56	5751.24	8916.23	6778.17	9694.3	7847.44	8704.32	9297.85	6065.51	7175.53	0	947.089	1848.99	7059.9	0	3763.21	0	9906.7	0	0	0	11849.7	1.25906	2.38676
Q9ULX9;Q9ULX9-2	MAFF	0	0	0	0	0	0	2583.31	0	0	0	0	0	4671.63	4379.23	0	3138.47	0	1734.84	3802.52	3840.15	0	0	3085.02	3453.08	3455.87	5885.83	4785.91	5018.44	5123.59	3646.24	1489.43	2540.22	3489.19	2853.26	0	3268.84	0	8360.9	7339.77	0	0	0	0	10696.3	7399.74	0	0	6388.09	10.8794	1.03414
O76081;O76081-2;O76081-3;O76081-4;O76081-5;O76081-6	RGS20	0	0	0	0	4296.22	5162.57	5974.09	3063.76	1826.68	0	0	0	3104.19	2133.51	3089.61	1062.83	3857.56	6716.17	4327.62	3045.36	2978.88	4982.64	5952.68	3904.51	6947.32	7315.97	5254.89	6860.47	6076.39	5848.32	4241.22	4816.12	2913.4	3391.43	4569.89	3562.08	0	5260.98	4341.87	3732.96	6233.29	5670.13	8260.68	0	2470.49	4116.66	3472.35	1846.95	2.22186	1.36099
Q9UQ16;Q9UQ16-2;Q9UQ16-3;Q9UQ16-4	DNM3	0	0	0	0	4721.24	9641.36	0	27239.2	0	0	2201.36	6914.84	10543.4	0	14270.5	12058.1	21640.6	22169.2	31049.9	14772.3	9999.39	0	20999.7	10979.4	23740.5	0	9110.71	0	16166.4	3505.99	0	15644.4	0	9403.24	0	0	0	5300.62	10470.4	5208.23	3733.9	18909.9	14296.1	27986.7	6247.98	8456.73	0	0	3.32195	0.771005
O00459	PIK3R2	3265.04	0	0	0	0	0	0	4552.32	0	0	0	0	1488.99	0	5269.57	0	5543.49	3935.42	2970.73	3678.24	2329.14	1757.15	4554.51	3533.71	0	1750.05	3047.76	0	2896.92	3410.65	4410.59	1408.97	4580.38	3470.05	5312.01	4139.64	0	0	2159.61	0	0	8194.48	11122.1	0	0	5510.19	0	7949.2	4.48502	0.985442
P06493	CDK1	7274.51	8984.86	21585.4	4047.41	5599.05	6881.31	5743.37	5188.14	3920.72	4728.77	11837.7	4612.58	53007.8	55749.4	54266.1	57745.9	62754.5	58509.1	58846.7	61099.6	77344.9	72893.5	74969.8	83101.3	76561.9	73481.9	75824	70043.6	62252.5	62829.9	52803.3	55699	76415.5	76656.4	74545.7	75959.1	71485.5	72701.3	58560.1	59549.1	72521.3	70337.6	69323.2	49044.5	75306.6	103466	105638	88144.2	8.52053	0.929689
Q14192	FHL2	0	0	0	0	3048.29	1255.86	0	0	0	1695.09	1415.08	0	0	0	0	2895.31	0	0	1688.11	3038.23	3823.53	0	7893.84	6715.23	2109.48	2260.31	2766.37	1462.99	3809.39	0	0	0	5716.99	4403.8	0	0	0	0	0	0	4718.15	6556.1	0	0	0	0	6748.58	4492.96	3.51404	1.0006
Q15126	PMVK	2291.84	1649.64	2295.22	0	0	0	0	0	0	2838.57	0	0	13326.1	12415.8	9540.59	12685.3	15332.2	13821.5	14175.1	14860.3	18931.9	15199.8	18958.5	13365.8	16857.1	16158.8	17199.8	7536.53	13186.2	13600.7	16221.6	12079.8	14848.7	22742.4	15615.4	20727.8	18134.7	16222.5	13110.2	15100.2	14399.7	18352.6	18662.5	25005.7	14138	22543	18610.1	18064.1	19.0202	0.879589
O96000;O96000-2	NDUFB10	0	0	0	0	916.324	0	289.245	0	0	0	2408.18	0	9054.95	14781.1	13175.6	10375.9	9162.91	11588.7	8981	9066.18	15612	11769.6	13344.1	15694.1	5702.93	9064.91	10436.2	14001.3	7984.86	11154	7644.45	9918.9	11973	10311	13600.1	11694.4	14660.5	7177.25	13537.4	9711.81	11596.8	5586.79	9526.59	21559.6	17490.7	11511.3	21035	17052	39.4621	0.769644
P61981	YWHAG	10628.1	0	6887.68	4908.21	8416.27	11400.3	9546.39	10270.3	3856.25	6491.7	6808.58	8254.51	12958.9	10874.4	13311.3	10524.9	15414.9	14440.4	15675.8	13579.4	13441.2	13965	13389.5	14134.8	11240.7	10110.3	11377.7	11898.6	9849.87	11080.6	12807.3	11767.3	12922.5	11021.6	9759.23	12084.6	8314.66	10443.8	10765.9	10730.4	6002.52	9348.12	0	11544	6301.63	5293	8084.38	9379.36	1.84879	1.41278
Q02487;Q02487-2	DSC2	0	0	2772.09	0	0	6976.99	2854.88	4736.76	2126.92	706.38	0	4330.01	0	3204.81	2419.96	2046.58	0	3385.78	4503.9	0	3439.45	5946.43	2994.14	1757.63	7163.02	8106.32	7697.99	4865.69	5379.23	5573.48	5931.28	4691.85	5589.82	3989.03	6148.78	4794.71	0	6376.62	6157.17	6663.01	0	0	0	12037	0	0	0	5755.51	1.21199	1.89058
P25208	NFYB	0	0	1042.74	0	2924.16	0	4790.9	3107.67	0	2549.41	0	0	2015.39	0	0	0	2085.26	1948.01	1064.29	3436.11	0	1246.96	1533.09	0	1007.16	1064.78	0	0	3389.77	3594.95	1888.6	2946.02	0	0	0	0	2393.87	0	0	0	0	0	0	0	0	0	0	0	0.924677	5.80285
Q16891-4	IMMT	0	0	0	0	0	1045.44	0	387.174	0	0	0	1829.77	0	515.308	0	212.433	291.799	0	0	532.263	0	0	0	0	1308.1	980.205	0	0	620.277	604.49	0	718.41	1842.83	0	1660.77	316.785	0	0	0	0	0	0	0	0	0	0	0	2671.29	0.475665	3.01422
Q86V21	AACS	0	0	0	0	0	0	0	1068.8	0	0	0	0	3368.81	2334.06	2664.02	2870.75	2750.01	1790.79	2265.72	2374.12	3244.63	3287.86	2715.82	2860.34	2426.13	1166.64	2438.8	0	1939.09	4520.24	2843.26	2507.59	2906.42	3672.87	4227.86	3493.85	0	1455.46	5061.17	8342.68	7155.09	4625.71	4545.54	1330.33	5121.75	0	0	1278.92	30.433	0.825938
P61106	RAB14	0	0	2119.93	0	0	1546.75	0	0	0	693.119	1577.33	0	0	0	0	0	422.691	0	712.33	1882.06	760.8	1079	1826.25	1893.45	1431.75	1023.46	1742.33	1028.76	2444.06	865.558	291.694	1165.14	0	4028.08	1495.32	1010.22	0	0	0	0	0	0	0	0	3543.74	0	6041.28	0	1.44457	1.72419
P11142	HSPA8	312684	307964	287134	309251	410997	410669	403883	408923	319182	305383	316809	305555	933188	938445	959581	951266	1.0843e+06	1.06523e+06	1.04829e+06	1.07249e+06	1.15599e+06	1.14996e+06	1.15945e+06	1.14257e+06	785966	812414	808636	794974	889758	873822	856390	882146	1.0454e+06	1.05527e+06	1.05089e+06	1.05292e+06	813320	772366	801155	814425	846963	799135	846453	833563	1.00862e+06	970431	972712	1.0042e+06	3.08917	1.04056
Q13596	SNX1	0	0	0	0	2233.88	0	0	1037.84	0	1482.12	0	0	1865.63	3466.26	2619.54	4306.93	2460.03	3034.91	2465.71	2137.95	2218.81	2190.52	2709.92	2339.06	4205.65	3363.28	2867.54	3650.99	2871.94	1703.96	1338.49	947.033	3363.6	2888.27	2715.75	3058.37	0	4159.39	0	3873.55	2502.29	0	4346.89	4196.12	2596.37	0	10112.4	3632.52	6.69255	0.930981
Q9NPD3	EXOSC4	0	1903.78	0	7139.81	1292.88	4488.85	5922.48	3089.32	0	2749.57	0	5199.32	2429.45	2862.49	1621.67	2999.26	642.309	2496.25	3904.88	3813.2	3954.04	2071.5	2211.28	3145.77	2735.2	2866.39	0	0	847.399	3869.15	3060.43	3235.95	3327.92	4487.12	1722.27	2894.12	0	703.847	3163.64	0	0	0	0	0	0	0	2294.83	0	1.01152	4.71348
Q9HBM1	SPC25	0	0	0	0	0	0	0	0	389.627	0	0	0	0	0	0	0	0	0	0	0	0	0	0	0	1179.86	1473.87	0	0	366.084	0	1708.09	0	0	0	0	0	0	0	0	0	0	0	0	0	0	0	2542.69	0	2.56656e-07	1.85941
Q6P1J9	CDC73	6321.72	3764.53	7635.98	0	3055.93	4840.24	5930.76	3293.45	5215.97	5402.11	4733.44	4687.57	5718.76	6813.58	6253.6	7219.89	5691.39	5408.43	5086.47	5251.05	4816.78	7113.65	6366.86	4820.99	3457.25	5676.88	5504.8	3587.92	4624.14	4711.22	5292.88	5181.28	5774.62	4493.13	6947.06	3708.02	2751.16	7359.86	0	0	1778.33	733.708	4617.21	948.961	1966.2	3058.88	0	2332.27	1.2857	2.30791
P60842	EIF4A1	57526.9	113504	43533.3	59736.4	47819.3	45746.4	53757.4	53150	44252.6	71572.5	60327.3	54118.7	206425	195889	196025	196706	203284	213587	215541	227716	257755	271998	284598	275173	146568	161517	165632	105461	195670	206450	202788	204247	265607	260427	234029	274557	158960	179445	180186	151818	198196	197440	192439	170558	263671	299954	260204	251535	3.89294	0.967476
O43707	ACTN4	183677	191686	170825	179466	518034	529865	514045	522247	290808	302501	278793	303342	554364	549395	536379	555175	716743	699371	720004	727272	1.02163e+06	1.05981e+06	1.06849e+06	1.09259e+06	497255	508881	495807	433231	582289	569878	580075	576582	785479	775031	738366	756523	478330	508474	493895	492876	469578	485497	484779	466536	591716	607871	624926	620724	2.33389	1.15402
O15525	MAFG	4117.57	462.65	1086.56	0	1059.63	782.839	0	0	0	0	0	8301.96	1598.85	372.505	5371.47	7640.77	0	0	0	3095.34	0	0	3343.05	0	2673.06	1990.25	4555.72	829.221	1088.54	2129.11	0	1254.13	0	5341.97	902.669	0	4321.74	0	0	845.493	5229.37	0	0	0	0	0	0	0	1.35486	1.99726
Q9H0L4	CSTF2T	15023.7	3196.46	0	1917.32	865.06	3400.9	0	1851.51	0	3863.42	3867.99	0	2326.7	3685.05	2931.63	3579.34	2440.92	3344.9	0	4631.67	3218.97	3197.35	4183.62	1775.9	0	1513.42	1825.55	3351.03	1713.89	3364.4	2723.38	2255.84	0	2348.07	1538.67	3794.83	0	0	0	0	514.84	2689.16	0	0	0	0	0	0	1.03912	7.62456
Q6ZVM7	TOM1L2	6386.68	7361.71	9052.78	6199.85	10914.1	7443.69	10649.6	11488.1	6597.89	6459.89	4802.89	5491.39	17936.7	22981.8	20816.5	16583.8	26842.7	19758.7	22498	18326.6	26790.4	22189	21609.6	24453.9	21577	15244	21047.5	19619.5	21607.6	21028.8	19745.4	18154.7	23346.6	21078.2	22261	22606.5	18452.9	20770	18371	15490.3	10984.9	19084.4	29004.3	21756.5	16464.1	16216.2	12509.9	24644.1	2.80874	1.10533
Q9NSI2;Q9NSI2-2	FAM207A	5755.96	5958.35	5364.78	0	6104.17	6710.05	7446.39	7138.31	3907.05	4639.09	5743.1	6204.32	7678.61	8986.37	6079.74	8752.18	4444.74	7507.26	6386.06	5702.69	6785.87	5052.94	6247.28	5692.22	6762.84	6279.35	7143.45	7253.86	6344.91	5852.46	4406.93	6806.71	3878.67	5118.28	4309.75	6930.35	3839.1	0	0	2862.29	3132.27	0	0	0	0	9968.16	2356.25	6623.19	1.22078	2.46993
O00712;O00712-4;O00712-5	NFIB	0	8356.64	0	2841.54	4789.99	6193.92	5355.47	6365.37	6817.06	4606.52	0	0	5055.44	3920.91	4210.75	3037.13	4410.85	3925.48	5881.03	3901.3	4560.62	0	3810.46	0	2879.13	3769.92	4244.06	3537.82	3132.18	5322.74	3319.63	3309.34	9713.93	4293.16	1953.12	3080.63	0	0	0	0	0	0	0	0	0	4777.16	0	6878.74	0.942362	4.16576
Q02543	RPL18A	59301.4	89197.4	62356.7	50899.9	113091	103616	105500	101350	72380.3	65868.2	68804.7	55143.3	99179.4	82744.8	102526	96793.4	94381.4	111847	114716	112822	116378	106200	105901	103564	70247.3	54905.6	76874.6	13123.1	107350	94969.3	91726.9	97818.4	74829.8	68385.1	64441.4	75826.2	30191.3	37965.4	35712.7	36295.7	31459.3	30581.3	44772.7	34204.3	23950	24794.3	30101.2	27511	1.31614	2.29783
O94901;O94901-5;O94901-6;O94901-8;O94901-9	SUN1	0	0	0	0	16402.3	10360.1	20619.5	13835.5	3917.61	0	3954.25	0	10101	15105.4	0	9977.95	0	17145.6	0	0	0	13445.1	14490.5	13926.4	22812.1	17696.6	21732.1	21790.7	0	0	15974.5	16447.4	0	17655.6	11770.3	0	13607.8	13452.6	0	21845.9	0	21187.3	0	0	0	0	10876.4	0	1.36334	1.80165
P78386	KRT85	2219.01	6471.47	3212.85	0	8827.49	9728.87	9615.63	3474.46	3961.73	3274.1	4420.1	5974.23	10818.9	18102.7	14128.7	16443.9	9357.49	15732.2	9526.99	9119.25	10807.2	9655.39	16916.7	12068.6	33778.4	19497.1	37135.1	16482.7	18841.2	19427.5	27890	17274.7	9014.83	11229.9	19213.9	11633.5	15484.5	23624	24943.7	23812	0	9087.3	14371.3	24879.6	12673.3	11037	12056.5	13283.9	2.49556	1.30318
Q14432	PDE3A	0	0	1772.95	0	0	2614.97	2055.65	1092.76	0	3822.53	0	5500.25	0	0	2531.9	3515.48	3646.74	6574.99	0	8223.22	7000.57	3168.4	6364.65	5051.65	4463.75	2176.53	2913.96	6134.27	2567.07	3107.6	4110.87	2645.96	5955.33	3314.54	7228.03	3092.82	0	0	2878.5	5994.55	3814.24	0	0	4353.9	0	4706.82	7307.15	12746.6	2.7331	1.14136
Q15149-8	PLEC	0	0	4001.63	0	7199.28	6723.61	5874.4	9585.99	2469.23	1847.31	4536.58	0	11111.1	10720.3	9028.68	6931.36	7595.24	5394.18	10669.7	11975	7295.06	11114.1	6754.68	12696.7	16747.9	14325.3	21090	21666.7	14567.5	17208.5	13972.4	15857.2	7898.72	7426.45	9967.94	15970.6	16314	9617.7	8835.65	6229.27	9787.46	14295.6	9776.03	12686.4	9496.6	13563.7	10721	16606.6	2.63474	1.28108
P61353	RPL27	155191	166181	139227	152460	223983	208180	229420	231454	141099	150417	156842	146357	209882	179720	189219	211033	187098	187857	213392	208773	188871	191016	195515	197607	214806	197208	181540	68884	190320	176953	180286	170395	159946	162725	170047	151252	50628.6	56701.1	49814.2	57215	49125.8	61934	48436.7	66487	49883.8	48416.2	57466.2	46208.1	1.12337	3.15166
Q92738;Q92738-2	USP6NL	5117.34	4889.68	1864.45	9456.17	8731.31	9829.14	9339.1	10564	6577.76	7864.7	7878.1	5752.14	14186.2	18000.2	11761.6	15617.1	16575.2	15685.7	14533.2	16136.8	16603.6	17944	17503.9	13423.6	12491.2	10633.1	11886.4	10419.4	13766.1	14869	14994.3	15318	11417.1	13282.8	16797.3	15418.6	9383.98	12686.4	10787.4	10203.2	9358.07	13786.2	9311.21	5341.42	9361.8	11405.1	17145.4	11957.2	2.13934	1.23381
P17980	PSMC3	22203.6	17294	17846.6	15893	18507.5	15839	17252.6	17071.9	12322.2	25298.2	15241.1	11005.7	36024.2	38298.8	44473	42653.4	49548.4	45809.2	48942.9	55412.7	57098.1	60159.4	55007.7	55708.5	45650.9	42389.9	39834.5	34003.1	44155.7	43908.9	40211.3	45938	54101.5	50588	50800.5	52714.7	34724.1	32834.3	38197.6	28509.3	35982.6	45208.2	40562.6	48937.8	66558.7	42549.3	39211.3	50353.4	2.86301	1.08075
Q9NZI7	UBP1	6108.53	4758.09	13816.2	0	6334.46	8924.93	2151	8555.73	7735.98	12150.1	4274.29	0	4061.63	3980.61	10849.5	4298.58	0	6624.64	5454.38	9400.77	6818.96	7443.45	5665.08	2441.26	8414.43	7557.2	6959.31	11548.5	4484.19	9570.48	6765.69	5845.96	3163.88	8521.08	6752.1	5305.81	1321.31	0	0	3067.62	0	0	6608.62	0	0	0	9291.81	0	0.896131	4.1839
A1L170;A1L170-2	C1orf226	0	4368.55	0	0	4078.5	5087.93	5548.55	5004.42	4602.51	4244.22	6212.39	0	5611.18	3459.11	4969.55	6874.82	7253.09	4897.27	8028.68	6597.61	5332.9	5471.35	7327.39	6461.19	3713.44	5470.81	4999.66	5863.14	7160.89	7723.46	6320.21	4919.31	4232.85	4918.3	5734.88	6597.58	4181.39	9449.59	3843.2	5195.38	0	0	3102.95	5018.19	9609.75	0	0	8083.17	1.84648	1.39541
P35241	RDX	11928.9	6605.36	10194.1	4170.34	8680.65	9330.26	11063.5	11230.3	5270.78	13211.7	11502.3	0	20242.5	13366.1	19658.1	20644.5	17802	16340.5	19468.6	16693.3	16505.2	15616.5	16041	12716.3	20435.9	18083.5	21154.3	14324.7	11657.5	18550.9	20161.1	17112.8	16464.5	18024.1	16849.1	17288.2	9684.76	13177.6	14188.9	13252	15320.8	14004.7	15023.6	8788.04	16815	8938.94	11774.3	16010.5	1.98758	1.33844
Q13283	G3BP1	127572	147339	133987	139939	115313	122673	118608	116964	177297	185510	172111	192184	187928	175062	186498	186733	201182	193775	182706	196845	192618	178639	181241	172163	134885	133595	139722	121564	254563	247808	249214	247879	243157	239185	236190	242821	68976.7	79291.1	66049.2	70181.4	119844	117020	105670	137540	113875	113831	115737	105019	1.27773	2.05318
Q9P2E9	RRBP1	18720.5	21483.1	23453.5	23736.2	34105.1	31464.5	32442.4	31717.7	21265.5	23600.6	25524.1	24769.2	42085.1	48911.2	42460.6	43525.7	46087.9	47620.3	45679.7	45585.9	51248.5	52308.5	47097.9	45917.6	38608	40997.2	42433.1	41019.5	44027	39436.3	43880.8	44080.7	42534.7	43901.9	42299.6	42696.1	29977.9	25278.2	22239.9	31829.4	37458.8	29807.8	34429.2	24262.9	32847.3	25357.7	35567.1	26023.6	1.78854	1.42479
Q9NQV8;Q9NQV8-2	PRDM8	0	0	0	0	0	0	0	3190.87	0	0	0	0	893.65	0	0	0	4195.34	0	0	0	0	0	0	0	0	0	0	0	0	0	0	0	0	0	0	0	0	0	0	0	0	0	0	0	0	0	0	0	1.59486	1
Q92743	HTRA1	0	0	0	0	0	2278.36	0	505.209	0	0	0	0	908.267	0	0	0	0	0	0	1240.84	0	728.781	1333.26	0	585.709	757.038	0	0	0	0	224.049	786.664	1178.55	0	0	0	0	0	0	0	0	0	0	0	2076.04	0	0	0	1.51286	1.70132
Q8NDT2	RBM15B	2238.93	6764.9	0	6845.86	3607.69	2967.62	3566.64	1494.47	0	3765.47	1459.65	4568.34	3884.38	3099.02	3735.17	3282.96	3527.26	2018.83	1924.17	1350.79	3573.76	2204.51	3996.25	3195.26	1317.68	2475.18	1588.18	2857.05	1871.77	2327.42	2219.27	1288.45	639.775	2848.01	2493.54	1680.13	0	0	0	0	0	0	0	0	0	0	0	0	0.960107	2.36064e+08
P63241;P63241-2	EIF5A	40189.5	30353.8	35321.5	38621.1	40230.1	29841.8	32086.4	22926	18641.8	28911	28754.8	21823.3	82806.4	78283.9	61055.2	67336.1	63427.7	75761.6	70635.9	77118.5	90977.7	85907.8	91926.2	84970.6	60167.6	12517.1	63017	19224.8	62267.2	53993.8	57688.9	46838.1	70079.6	54113.9	73992	73868.9	58025.9	44292.3	53688.6	53959.2	39564.2	49625.9	56253.3	51804.1	50526.9	45592.9	64780.6	55273.9	2.52979	1.03911
P08254	MMP3	0	0	0	0	0	0	0	11234.8	0	11553.9	0	0	0	0	0	0	0	0	0	7253.02	0	0	0	7296.36	0	10822.2	0	0	0	0	0	0	0	0	0	10903.6	0	0	0	0	0	0	0	0	0	0	0	0	0.638447	2.17258e+08
Q86V35	CABP7	0	14801.3	0	0	36852.3	42282.9	0	0	0	18307.2	19217.4	20208.6	49911.6	0	0	36089.9	0	35290.4	40478	36934.5	36768	36951.4	35712	40431.1	43631.8	30259	26479.4	0	45857.2	46390.8	0	46176.1	30468.2	0	34188.7	44535.7	40886.7	60871.9	52559.2	0	23541.5	0	0	54111.4	0	0	54099	0	2.2982	1.21644
P05023;P05023-3;P05023-4	ATP1A1	4466.73	20324.8	14011.7	0	6715.37	7335.31	0	4953.93	3419.57	0	6098.24	0	6979.72	8030.76	4454.28	5212.67	8115.38	5002.83	6910.84	5168.74	4637	5620.85	7857.61	7257.1	5706.52	5564.89	4438.47	6908.36	6633.57	5247.67	7375.87	4169.89	6840.59	5635.54	7531.81	6622.35	10481.6	4660.88	0	0	0	0	0	0	5543.52	4976.07	0	0	1.11767	2.83203
Q15390;Q15390-2	MTFR1	1936.58	2987.22	0	0	2354.46	3315.55	1980.42	3131.27	0	0	1794.91	0	3359.89	2075	3732.38	4207.97	1243.32	4280.19	1885.64	3590.28	2606.71	3656.05	3228.56	2792.15	2091.34	1693.24	1593.46	625.321	2858.02	1855.97	2718.27	2483.36	2051.8	3204.92	4164.92	2179.34	6672.98	3381.91	3986.2	2155.71	1452.5	0	0	0	0	2507.96	2690.78	0	2.0947	1.20448
O14639-6	ABLIM1	36267.7	32853.3	31041.5	40975.2	83316.8	85432.2	86407.5	90736.1	42287.2	40223.2	45766.8	47404	82844.8	80303.5	84200	82979.2	94239.1	92093.2	96560	95199.6	147787	142614	142748	144411	96900.2	96636.3	94144.2	89132.9	91559.3	90035.8	87979.6	92507.9	121189	125434	124605	122132	73534.6	67781.8	65844.2	67770.3	70435.7	71737.5	67912.6	61532.3	96226.2	98760.8	87402.7	92641.4	1.94048	1.33711
Q9Y4K0	LOXL2	3633.41	0	0	0	2786	3998.59	1854.13	3401.96	0	0	0	0	0	821.147	0	979.753	1790.72	3182.37	0	1466.09	2424.06	0	0	0	1401.87	1833.83	1882.17	1983.8	0	1496.94	0	1709.21	0	1451.25	693.604	2440.42	0	0	0	0	0	0	0	0	0	0	0	422.82	0.680367	35.2233
Q9UJC5	SH3BGRL2	0	0	747.492	0	4208.11	0	4483.94	3618.86	3491.77	0	0	3103.64	0	3970.06	0	721.404	2938.72	2077.47	2468.51	1742.7	3193.1	4551.38	2468.1	5235.24	0	0	0	0	2294.23	3392.47	3506.37	2462.67	3055.81	6064.75	4505.75	0	6047.59	0	0	0	0	0	4602.01	0	0	4125.21	0	0	1.4942	1.71116
P10909;P10909-2;P10909-4;P10909-5;P10909-6	CLU	0	0	0	0	1848.78	2444.3	1237	0	0	1586.62	0	0	0	1571.41	0	0	0	0	0	0	0	1971.03	0	2574.35	1350.48	0	2058.03	757.862	2304.95	0	0	287.032	0	0	2709.22	0	0	0	0	2703.33	0	0	0	0	0	0	0	0	0.859498	3.50219
Q9H501	ESF1	2816.36	8357.44	5331.95	2690.16	6536.85	5358.73	4258.2	5884.68	4876.61	3868.73	1279.88	5282.73	8293.34	6689.98	4406.62	8540.38	6101.37	5490.16	4485.3	4260.94	5645.75	4925.99	3931.61	3713.25	5334.83	2731.43	6526.88	5162.44	6863.48	6255.01	6068.31	4827.87	4711.67	5918.16	4565.65	5413.96	2676.12	2883.2	3765.73	2440.37	0	5324.35	4717.16	2743.78	0	1421.46	0	0	1.17584	2.4788
Q12772	SREBF2	1642.05	1235.46	0	0	3605.88	3019.86	3534.56	4876.64	1385.17	3500.17	5329.55	3121.19	3935.57	4109.22	2972.93	2973.61	1475.09	3453.95	2081.01	2764.32	2727.5	2442.81	1530.61	3420.54	3408.64	2589.17	2023.18	3496.5	3699.87	2693.17	2043.51	3623.33	2102.16	3037.12	2071.61	2105.47	0	0	0	2391.96	7010.92	0	0	0	0	0	0	1455.84	1.08437	3.02925
Q9NUQ9	CYRIB	0	0	0	0	0	0	0	0	0	0	0	0	0	0	0	0	0	481.9	0	0	0	0	0	0	2643.45	1716.56	880.032	0	0	1204.36	0	746.794	0	0	0	0	0	0	4840.58	0	0	0	0	0	0	0	0	0	4.819e+06	1.48561
Q8N3E9	PLCD3	10023.7	11548	8670.24	9385.98	19733.9	16461	19143.5	22605.6	13464.7	10489.8	6066	9830.03	14037.4	19800	20975.7	22455.4	23169.7	25080.7	23893.9	26989.7	23968.5	24180.4	24432.7	21434.1	17171.9	14639.6	16143.1	15539.6	24719.2	27903.8	26995.6	25913.7	21679.9	24922	26394.3	22842.1	14262.5	14506.3	16020.6	13031.1	16667.2	15614.8	17508.3	11693.7	13448.2	15203.4	15328.4	17126.8	1.71779	1.46812
O95816	BAG2	24078.5	29241.1	21359.8	26476.2	21949.2	21179.9	25109	27859.3	38156	26252.7	26365.2	32278.7	193228	212509	187402	197103	188919	195198	199826	206283	252573	268187	259593	258515	267363	214596	213396	325526	217001	223621	192057	191579	226511	231229	239435	243875	210640	231614	227759	235688	256648	236913	234295	232085	308607	289576	306010	322290	8.17762	0.901059
Q9NRX1	PNO1	5001.87	2409.52	0	14430.1	4130.8	7215.38	3851.45	7076.73	2438.24	0	935.409	5940.72	5448.51	6376.76	2844.54	3023.29	4210.64	4267.68	6160.96	2029.75	4094.32	5847.98	6810.8	3550.3	0	0	0	0	5695.92	8878.6	6952.53	7077.03	5581.3	4518.93	4270.5	6717.98	1576.64	0	4208.09	0	0	0	0	0	5663.51	0	0	1022.43	1.02312	3.98477
Q96QT4	TRPM7	0	0	0	5073.52	3381.85	5577.9	0	4503.93	0	0	6373.17	2174.57	3408.67	4914.1	7184.21	4990.72	4691.72	3288.82	2851.93	2228.43	3707.26	3302.78	3033.71	3423.37	4128.55	2586.41	2195.71	4021.81	3966.49	2889.84	6561.56	3523.61	2735.13	4834.63	3408.17	3883.61	4021.37	0	0	0	440.176	8041.42	2911	6970.21	0	3084.55	5491.99	0	1.73623	1.44491
Q86TC9	MYPN	7455.06	2808.76	2000.27	3862.69	4964.87	2688.32	4024.58	2689.85	0	3008.86	3106.42	5656.36	10545.5	10690.9	12146.5	12396	13835.9	17801.3	17894.4	17102.4	19505	18555.1	15314.5	19232.7	10928.2	11766.2	12039.4	12356.5	12056.9	14893.2	10247.3	12722.8	15638.6	17533	14490.8	15823.1	10289.6	10515.2	10832.1	10937	18305.1	14271.4	13907	14888.7	15063.7	28321.8	12989.9	16177.8	4.37751	0.909329
Q9BW85	YJU2	0	3100.89	0	0	0	254.834	1254.7	0	0	0	0	0	748.16	2530.48	0	0	588.186	0	0	1074.09	749.278	526.728	0	311.099	0	431.309	0	0	320.821	0	0	0	0	0	0	0	0	0	0	0	0	0	0	0	0	0	0	0	1.41593	7.5213e+06
Q09666	AHNAK	69692.8	71595.5	69545.9	63537.4	110339	109156	104649	107011	66572.8	68109.5	67671.3	63700.9	174618	172361	173600	182792	221569	215323	212582	221647	182226	190295	188332	186375	204027	204569	202261	187279	240771	239191	236655	232739	198753	204446	194928	201171	179788	171084	180472	169934	189411	199657	185907	183994	167623	162865	162451	159185	2.38963	1.20565
Q9H2G4	TSPYL2	0	0	0	0	1920.31	0	0	0	0	0	0	0	0	0	0	0	0	0	0	3031.09	0	0	0	0	0	0	0	0	0	0	0	0	0	0	0	0	0	0	0	0	0	0	0	0	0	0	0	0	1.57844	1
Q15691	MAPRE1	0	0	0	0	5821.84	7747.41	10300.5	11926.8	10716.7	0	6865.39	10278.9	11846	13855.8	7201.43	9152.88	9493.86	9433.09	6116.58	6688.13	9766.74	6167.52	12287.7	7298.49	9099.41	9456.4	7386.79	7640.38	8237.06	14024.3	10571.1	10267.9	12406.2	8573.51	6300.2	7505.07	0	0	5278.82	0	11520.7	0	0	17272.2	0	22833.2	19406.3	0	1.71713	1.46071
Q69YN4	VIRMA	5837.09	9817.8	5043.39	0	7572	1832.58	6307.36	8021.21	7766.77	3965.47	8789.98	2519.72	6267.07	5712.13	7252.07	6965.94	4499.19	6575.28	5536.58	4661.04	6758.15	6320.65	6706.42	7375.66	3473.19	3547.86	1409.65	1589.88	5350.03	4861.94	5287.09	5671.25	4125.02	3809.47	3753.26	3459.14	0	950.245	0	0	0	0	0	0	8290.37	0	0	0	1.10607	5.01458
O43390	HNRNPR	236693	236057	244478	217905	240173	234754	234934	234180	235994	228451	228762	235260	307603	301587	291993	306372	223939	223817	216013	215415	236633	238942	245247	238385	108996	110149	99692.6	113311	189033	192852	182325	188584	192124	196594	193058	185897	24124.6	30407.2	22837.1	23463	30073.1	30080.7	30991.3	34468.4	34186.8	32825.9	34077.7	36447.9	1.08488	5.36457
Q9UPW5	AGTPBP1	6135.76	6408.28	6545.34	11949.2	10514.5	16101.1	16991.7	11706.9	7938.29	5817.92	5907.7	9185.95	15567.9	15122.7	20599.7	12109.8	15282.8	15490.8	9355.63	13087.6	11351.3	11567.7	14136.5	11432.6	14436.8	13818	16606.8	14637.7	8743.18	10440.6	16032.7	15091.9	17741.9	19281.1	10138.9	11690.4	9776.89	15734.8	14602.1	16792.1	0	6089.34	0	0	15283.6	0	18325.6	0	1.43317	1.74588
Q8ND76;Q8ND76-3	CCNY	7766.56	9655.26	5583.27	6354.95	19589.9	24128	21875.9	19765.4	14980.5	9325.99	8362.64	12415.5	25607.7	25864	27425.3	22386.7	33142.9	28700.2	29859.7	36629.4	27274.2	25590.6	30033.8	28738.9	39751.7	41487.7	33271.4	37769.9	32122.3	25567.3	33838.6	29595.3	25109.3	26041	25185	26460.8	19187.3	22428.3	26239.1	25276.2	27899.9	23765.4	24583.3	28122	26708	22742	19851.6	28719.5	2.13545	1.273
O75306;O75306-2	NDUFS2	0	0	0	1838.26	0	0	0	0	0	0	0	0	0	0	0	1209.32	0	0	772.507	1618.2	766.479	1483.61	1211.3	0	0	0	0	0	0	0	1031.4	672.887	0	0	714.101	0	0	0	2818.48	0	0	0	0	0	1365.03	0	0	0	3.84135	0.578076
Q9UHV9	PFDN2	0	0	0	0	0	0	0	0	0	0	1256.04	0	0	0	0	0	0	0	0	0	0	0	0	0	0	1070.39	1527.76	0	0	0	0	91.3996	946.727	0	0	0	1053.85	0	0	0	0	0	0	0	0	0	0	0	7.96153e-08	3.45047
P35613;P35613-2	BSG	18821.7	0	0	0	36189.1	25883	31165.6	29496.7	23080.4	18698.4	14561.1	21948.2	35806.7	22844.5	27003.8	48734.4	44249.7	47389.8	55100.4	43066.7	48849.9	35088.5	43102.6	45678.8	46861.9	55117.6	47078.6	47285.1	40227.8	46415.3	35048.6	36291.9	36711.1	48173.4	38046.3	23127.5	30620.9	19673.9	43038.3	42772.9	47976.7	37579.8	39923.2	54532	15640	32335.1	26808.8	22781.1	2.26031	1.20959
Q13884	SNTB1	870.565	0	2676.82	0	2997.14	3655.66	3294.76	4238.52	2668.51	0	0	999.665	3782.7	2332.06	3330.91	3496.35	3208.59	3383.22	3860.16	5396.57	4771.86	3005.86	4323.34	2582.35	1767.17	1434.71	1507.45	3390.96	2834.11	3299.91	3189.86	3439.32	2180.89	4317.12	4083.16	3014.39	5414.86	4622.64	5480.93	4371.58	0	0	0	3540.8	0	4712.59	0	0	2.03134	1.22441
Q8IU60;Q8IU60-2	DCP2	0	0	0	0	1489.32	0	1430.17	0	0	0	0	736.362	0	0	0	0	0	0	1309.29	0	1689.39	0	1296.93	0	0	639.444	0	1977.46	0	0	0	0	0	1429.06	728.487	0	0	0	2110.46	0	0	0	0	0	0	0	0	0	1.175	2.26228
Q9BX40;Q9BX40-2	LSM14B	9356.97	6828.38	0	7655.91	1813.32	2473.68	5718.46	2310.73	0	2315.82	3559.66	3628.48	4473.07	0	3294.05	4648.14	3285.97	3315.51	4263.47	3545.51	4360.78	3392.08	3374.47	3796.65	4138.09	5124.09	4473.9	1551.41	3237.85	2804.35	3192.78	2186.99	3512.2	4098.2	5353.34	5786.96	0	0	0	0	0	0	0	0	3984.92	0	5871.15	0	0.914333	4.6124
Q8IZP9;Q8IZP9-2;Q8IZP9-3;Q8IZP9-4;Q8IZP9-5;Q8IZP9-6;Q8IZP9-7;Q8IZP9-8;Q8IZP9-9	ADGRG2	501.388	0	0	0	3775.73	3717.87	2452.25	3003.03	3332.44	0	1050.9	0	7133.73	8656.83	6571.35	7582.72	7927.98	5672.17	8562.91	6359.52	5963.5	6044.24	6474.94	10975.3	8618.97	8890.02	8404.49	2406.36	6560.29	5528.25	6566.53	11537.1	7028.27	7793.64	6253.49	4068.6	32924.2	3594.69	11872	8118.09	0	4736.59	5613.73	5459.36	0	8011.83	7431.86	3680.69	4.93031	0.914842
O43598;O43598-2	DNPH1	0	4164.46	0	0	0	0	0	0	0	0	0	0	0	0	1720.07	0	1425.32	1505.37	0	0	0	1603.1	0	0	284.106	0	0	0	0	0	0	0	0	0	0	0	0	0	0	0	0	0	0	0	0	0	0	0	1.50172	2.84106e+06
P13797;P13797-2	PLS3	11438.2	14036.1	10105.3	11984.7	27679.1	26601	31267.3	29663.5	14969.6	16416.6	16631.5	11227.6	31092.9	33065	32713.4	28937.3	33896.2	34813.2	32591.2	36898	40514.5	44052	40207.9	36555.2	35870.4	36223.6	32963.6	30422.6	37343.2	36891.3	35218.6	36952	43329	41008.3	34771.3	38449.6	27578.3	24726.9	31172.7	25668.7	26610.1	21842	31060.2	28402.8	27998	22175.1	28687.8	33072.2	1.91576	1.33572
P58397;P58397-3	ADAMTS12	0	9063.07	0	0	15231.4	5269.44	8490.5	5745.93	0	6045.77	0	2477.95	0	19747.7	7302.57	0	12142.7	11905.3	11792.9	0	0	8491.67	8764.86	0	11474.6	1214.4	6787.25	0	5746.59	0	11688.4	10907.2	8102.18	10949.4	0	8235.76	10129.6	7736.02	0	0	0	0	0	0	0	20533.5	0	8290.55	1.53176	1.60862
Q13895	BYSL	10086.1	6931.63	8652.93	4590.51	4968.58	4644.94	7539.52	9062.01	6118.67	8494.81	5685.24	10870.4	6665.79	9228.25	7903.16	9069.19	5711.07	5807.74	8119.02	8940.23	9467.77	6737.65	8624.91	8597.21	5094.72	6860.87	7190.63	4724.37	8587.16	9222.08	5231.76	8301.4	10228.3	7754	6747.93	7387.15	0	1669.93	5315.79	6383.91	2715.34	5427.46	0	1692.89	4058.83	0	1422.64	0	1.08245	3.04427
P15311	EZR	11937.3	17348.5	14396.3	12759.1	14219.8	12643.4	15421.8	16541.3	10812.1	7771.56	7720.12	12139.8	32722.7	29718.9	30241.3	29751.8	34089.2	30813	31900.7	35207.6	32750.4	34470.9	34021.1	30990.3	31785.5	33454	33972.6	27403	31888.1	30592.8	28972.5	29735.6	30297.4	31758.3	30602.9	30330.2	31503.4	27787.7	33086.8	25789.3	32609.4	25182.7	30788.5	29907.3	16331.8	25037.3	25608.8	26599.5	2.51562	1.12282
Q13813	SPTAN1	189457	193960	174178	188709	436253	439090	429186	431305	238023	240974	234816	236738	500545	501535	496401	494903	611851	612005	608311	609896	855508	845627	865360	879697	499006	488175	492127	434801	466684	459237	459802	467276	630641	631366	634116	649323	439836	461594	429789	447793	407586	403218	398145	417064	560782	550328	569870	550425	2.29605	1.11996
Q9NY93;Q9NY93-2	DDX56	5017.52	10322.3	3483.7	4993.65	8031.68	6442.28	5674.72	9345.1	2648.05	7533.1	7272.38	4110.3	9689.55	5300.3	7199.79	4227.64	5442.97	6956.95	6139.92	4045.26	4832.8	6770.78	6031.59	6181.67	10039	11456.7	9461.13	7953.71	8538	9665.8	8108.87	7747.8	10591	7753.01	7027.61	6769.34	0	4235.12	0	0	12752	0	1802.01	0	20122.4	0	0	0	0.972547	2.70131
Q9BZI7;Q9BZI7-2	UPF3B	6270.19	5412.04	8497.59	5879.69	8556.76	6673.03	7291.55	7496.92	6415.18	8247.45	10527	8118.4	8124.97	10452.4	7532	9033.7	5475.31	6587.6	7220.63	8642.61	8913.76	7369.54	9055.92	6429.34	7035.85	6217.44	5634.54	6324.75	9231.6	9003.51	9680.76	8278.22	7099.77	6953.93	5603.36	7297.28	0	3155.31	3825.21	0	0	3984.31	3731.24	4353.6	940.604	7824.94	0	0	1.06099	3.17671
Q9UJ83;Q9UJ83-2	HACL1	7331.28	7343.44	4488.49	10554.8	25748.8	21382.7	19238.7	25427.1	10640.2	13110.8	6749.07	8898.61	29008.2	23914.8	33392.7	28311.2	27896.7	31990.8	29131.1	25760.8	32898.2	36867.1	33151.8	35285.3	24281.5	18174.5	26090.7	22489	31809.4	28458.6	29893.5	32138.4	24897	28716.9	26847.3	26911	31919	22863.6	23435.4	28275.3	23697.1	23973.9	19649.5	16838	26022.4	23044	21983	17741.2	2.2845	1.14767
P11908;P11908-2	PRPS2	0	4632.07	3626.06	0	0	4393.34	4797.57	0	0	0	8553.07	0	0	5324.96	5445.74	8695.84	4520.29	0	3296.13	4186.81	6793.01	0	0	8948.23	0	1089.47	0	0	0	0	2954.98	3162.22	10596	8083.66	0	1534.54	5575.45	0	3600.86	4804.8	0	0	0	0	0	2586.13	0	5188.41	1.81566	1.2604
Q9Y617	PSAT1	23942.3	24120	0	0	0	0	0	0	0	0	0	0	5096.72	3040.1	2021.98	0	3396.22	3843.49	9118.8	3111.45	5210.57	5336.64	4173.7	3534.24	2409.53	4413.06	3604.15	3826.34	4875.91	4021.62	3930.01	4342.64	6448.86	5984.04	3525.7	8626.93	0	0	0	0	6664.03	0	0	0	4371.52	7394.19	0	0	0.996289	3.03904
P31948;P31948-2	STIP1	4030.33	5262.59	5923.43	0	2711.96	4009.97	5844.82	3744.04	2740.5	3799	0	3888.59	5233.01	7021.22	6179.77	4532.2	7648.42	8328.39	4428.75	4398.71	7146.14	8437.93	7142.61	4136.84	2936.62	3313.84	2823.78	2508.4	5289.3	4516.95	4879.1	5069.85	4540.79	4714.29	6071.01	4540.33	0	0	0	1633.19	8477.14	2865.64	4876.89	4118.49	6370.48	4256.16	2721.69	3364.74	1.7789	1.32364
P16150	SPN	0	2980.35	0	0	2272.74	2478.88	2311.64	5845.47	4605.14	1528.72	1135.13	2491.87	2507.92	3246.67	2219.73	2786.23	3171.6	2082.84	2860.35	0	2482.65	4808.9	0	4066.12	2304.41	2736.1	4408.43	0	2965.03	2837.4	0	0	0	3655.36	2062.55	3774.37	0	0	0	0	0	0	1184.87	0	0	6682.85	0	1730.37	1.17868	2.57798
P31942;P31942-2	HNRNPH3	25413.1	37433.8	33284.2	29205.1	29611.3	34208.6	28721	28911.2	50950.6	30618.6	53912.4	45908.7	42271.5	42458.4	44343.9	41978.8	39956.3	41472.5	45629.9	43334.2	49273.2	49771	47628.7	48934.1	20443.4	24306.4	20973.3	19803.3	38830.8	36638.4	34188.3	39519.3	41756	40269.2	40331.1	41813.1	18395.6	13733.2	15473.9	10870.7	12231.7	17482.2	14106	11209	20720.3	11205.4	11539.3	15397.2	1.25427	2.31412
A0A6Q8PHG1	IGHMBP2	0	0	0	0	0	0	0	0	1584.75	0	0	0	0	0	0	0	530.702	1310.78	952.188	897.998	2814.25	0	871.516	763.307	0	1412.27	0	0	0	0	0	0	0	1225.72	0	1680.56	0	0	0	0	0	0	4766.96	0	0	0	1643.25	0	5.13692	0.673699
P53621;P53621-2	COPA	8562.26	9908.13	9526.94	12248.1	18034.4	20849.1	18621.6	17190.6	12003.4	8513.17	9154.94	9453.93	18055.1	18858.2	18706.2	18639.4	23461.1	23026	24318.1	22210.4	25866.4	25316.1	28695.5	28730.2	18920.1	18150.7	19371.3	13322.9	18574.6	21000.2	20157.3	16260.6	17720.1	18427.2	20238.1	20382.3	11139.6	14198.4	16556.4	13325.7	14767.2	11493.6	17066.5	17219.4	10923.3	12068.4	11302.4	16101.3	1.79067	1.33921
Q06323	PSME1	1692.23	2364.38	3715.1	2032.35	1544.4	1364.22	0	0	0	1914.29	0	3792.52	1661.83	3559.24	0	2482.67	2851.53	3580.72	0	3673.06	0	3031.96	2600.99	2144.75	1501.33	0	2742.67	1622.01	2705.34	2293.49	3432.89	0	3097.94	6880.86	0	1681.37	1864.89	0	2304.99	0	0	0	0	0	0	0	9188.66	1342.42	1.38911	1.76573
P49768;P49768-2;P49768-7	PSEN1	13849.4	0	5982.06	0	11936.6	0	18341.3	20845.6	9048.74	9997.08	12580.9	2227.74	8976.05	10561.5	20346.6	11511.6	22360.2	23966.3	16199.3	18605.3	23030.1	28448.5	14871.8	23801.6	4664.48	0	9908.98	0	23819.5	19823.4	16848.3	16231.8	25740.4	29605.8	22304.4	28716.5	9029.43	8596.64	15546.5	26393.4	0	13411.8	25222.4	0	17700.6	0	19728.5	29688.1	2.12461	1.19566
Q05397;Q05397-5;Q05397-7	PTK2	0	0	0	0	0	0	0	1534.58	0	0	0	0	0	0	0	0	0	714.318	0	0	0	0	0	420.698	0	1206.46	0	0	0	0	1897.69	0	911.682	0	0	2899.91	0	0	0	0	1174.83	0	0	0	0	2464.41	0	0	0.739626	1.90033
Q96EP5;Q96EP5-2	DAZAP1	2147.39	4697.54	0	2599.57	0	0	1706.87	2783.41	4525.46	1467.81	0	0	2317.77	1737.6	2530.35	0	2836.81	2037.9	0	2038.3	470.879	0	2391.42	1315.14	953.911	1462.77	1675.2	1206.91	2675.73	1573.45	1666.22	0	0	0	0	2105.15	0	0	0	0	0	0	0	0	0	0	0	0	0.887	1.33193e+08
Q99549;Q99549-2	MPHOSPH8	0	0	0	1236.65	3505.11	3117.4	2651.07	1855.19	0	0	2544.64	3106.8	1127.34	0	2823.7	774.636	1081.31	1479.59	1386.21	1218.87	2275.4	1305.34	0	2216.24	1308	0	1362.01	0	827.751	1660.76	994.195	1441.02	0	1795.67	1333.56	1598.49	0	0	0	0	0	0	0	0	0	0	0	0	0.870777	1.23215e+08
Q9Y295	DRG1	3241.2	0	3334.99	3010.15	2227.1	1032.34	3524.67	2814.07	3365.05	1595.43	2650.86	2331.04	4990.79	3415	4720.06	4293.95	5055.11	4541.25	3776.4	4782.33	6139.06	4557.7	4187.54	5612.62	5246.59	4182	5124.88	4794.67	3708.26	3961.76	2696.33	3901.48	5016.17	6515.41	6304.21	5777	2642.21	0	4738.45	4778.7	5700.14	2990.92	6127.22	3317.29	1126.63	6081.38	2089.39	4184.47	1.92509	1.30729
P31689;P31689-2	DNAJA1	12182.5	18966	17502.1	17116.9	20612.7	16354.4	20058.5	18580	14999.6	14206.3	9607.68	12976.3	31250.7	34721.6	39313.7	36859.8	33431.8	32245.2	28252.6	30733.8	31696.9	32464.7	33206.6	36699.2	21829.7	23405.7	33205.4	16950.4	29763.5	30072.7	28167.3	26695.5	23818.8	28694.5	23742.4	27817.7	18044.6	19618.9	20609.1	18184.8	32111.4	20700.7	18553	21441.1	27189.1	20654.2	26077.4	23833.3	2.07533	1.17657
O14981	BTAF1	0	0	0	0	2744.97	1908.68	2244.52	3495.94	2276.08	889.148	5860.88	0	2307.96	1555.61	2837.08	1851.33	1167.88	3702.83	1350.04	1429.27	1229.6	2446.96	1148.75	1922.76	1507.67	2078.49	1573.49	1321.15	2411.65	3595.86	1757.63	1646.86	2503.31	1594.13	0	1430.4	3689.79	0	0	0	0	0	3464.93	0	1228.37	752.6	0	0	1.18176	2.34472
Q99460	PSMD1	3902.23	12728.1	3142.64	0	6891.21	5993.44	3645.23	6186.49	2801.66	2978.38	3605.19	0	13705.8	14054.9	6324.99	9925.04	14267.4	11978.2	10975.2	9921.2	12130.1	15077.9	13353.9	14108.3	7372.54	9256.27	8127.16	5673.65	14086.5	9982.65	12180.8	11066.6	14520.3	15551.7	11023.7	11718.4	6240.33	5251.41	6951.88	7171.22	10856.3	9836.61	6764.67	12601.6	20176.4	14294.8	12479.9	13456.7	2.81107	1.03552
P78362-2	SRPK2	4357.98	3216.09	0	3821.04	3677.06	2465.83	4111.22	3281.53	1111.66	2370.88	2305.97	2226.67	2408.2	1494.24	2931.19	2299.49	4342.63	0	2596.77	1470.58	2018.46	2001.98	3395.86	1806.32	1398.42	1442.11	3698.28	1163.33	4598.94	2532.29	2232.92	2054.48	2364.44	2804.78	2291.97	2530.47	845.05	0	0	0	1185.61	0	0	0	0	1016.51	0	0	0.812413	9.55392
Q53GA4	PHLDA2	8002.52	0	0	0	597.416	0	1941.07	2890.3	0	1421.63	827.773	691.722	5351.39	938.962	3548.89	4370.77	1757.14	2839.75	2231.36	3515.74	1908.3	3037.15	3824.84	4887.83	4707.88	0	0	0	4124.28	3711.02	3147.36	5344.33	3019.58	1302.73	4065.95	3006.35	1356.57	0	10208.3	4578.28	1959.17	0	2328.46	0	1173.81	0	0	7529.32	2.33393	1.11312
P47914	RPL29	9704.18	9441.09	6902.76	0	8978.42	11857	9981.4	11539.2	8996.33	5734	4067.97	0	10287.8	13608.6	14223.4	19620	11854.8	12313.7	9517	6218.84	5820.74	4240.31	10741.5	8913.16	11282.4	12137.2	14026.3	13556.4	4589.97	6735.2	7374.25	10787.3	6753.92	11878.5	10185.5	6562.63	1585.13	13160.1	0	6182.07	5646.95	0	994.476	7045.26	11248.1	6296.12	6121.35	11321.3	1.46051	1.66477
Q6ZU35	CRACD	11163.2	16178.9	7812.61	11205.6	22683	22813.1	23104.6	23631.9	13326.2	9077.92	13943.6	8197.53	28638.5	27323.1	28910.9	26256.5	30054.3	32440.7	30339.2	35393.1	35623.6	35945.1	34085.5	33534.1	25263	23204	23852.5	24471	19419.6	20554.3	24025.8	21620.1	28633.8	27674.1	24643.2	24783.3	26386.6	20026.4	20929.5	15956.2	13856.7	14705.4	18018.8	19833.9	21612	24213.9	26417.6	24703.5	2.06699	1.16818
Q92879;Q92879-2;Q92879-3;Q92879-4;Q92879-5;Q92879-6	CELF1	47843.1	48973	44956	50062.4	36626.8	33821.6	35081.3	44518.2	51994	53666	55363.8	53357.7	62005.3	56134.7	64596.7	61771.1	47365.6	52965.6	44145.6	43357.4	46978.7	42159.7	44541.9	48762.1	24811.3	24735.9	25703.5	15218.9	32835.5	33117.7	35515.7	35085	44504.1	34749.2	38476.1	39856	0	6516.42	8843.92	2981.51	8605.32	4608.17	14324.6	0	10027.3	6776.68	11109.6	14234.5	1.1052	4.36916
P46199	MTIF2	0	0	0	0	25086.4	0	0	0	0	18850.6	0	0	0	0	18991.3	15359.3	0	25758.1	26192.1	28139.9	0	0	0	0	0	0	14632	0	0	0	0	8923.76	11229.2	18627.7	0	15500.6	9057.09	6491.07	6404.14	6005.96	0	0	0	0	11230.3	20523.4	0	14557.6	2.60465	0.92788
Q9UK99;Q9UK99-2;Q9UK99-3	FBXO3	0	0	0	0	0	26248.2	0	0	0	50387.7	53443.5	0	0	0	0	0	0	49688.2	45631.2	0	0	0	0	0	0	0	0	0	0	0	35046	0	0	35376.1	0	35992.3	0	0	0	0	0	0	0	0	0	0	0	0	0.732779	1.06414e+09
Q06210;Q06210-2	GFPT1	2651.45	0	0	0	1893.28	2636.61	787.919	0	2328.36	917.19	2011.75	0	1408.86	1967.05	657.218	0	2350.57	2824.38	1239.57	1411.77	1741.69	1149.11	1238.92	1550.33	1040.68	2000.92	1161.48	0	1534.16	0	1889.5	1065.13	1221.19	0	1235.01	1080.61	0	0	0	0	0	0	0	0	5979.2	0	0	0	1.32608	2.0452
O75694;O75694-2	NUP155	0	0	0	0	2072.22	2430.89	871.808	1352.35	0	2496.55	0	0	3236.82	2828.12	4290.28	4186.16	3748.02	1365.79	3929.46	2900.05	2589.45	4591.66	1984.43	5302.07	2116.62	1333.49	1889.76	2698.6	2701.95	2719.49	2620.98	3537.9	3363.03	5840.52	2856.82	3600.81	0	2876.54	1881.71	0	9841.22	4445.68	0	7248.78	7116.71	0	6556.03	0	4.43984	0.882735
P41091	EIF2S3	14822.4	11620.2	15724.3	13159.2	19727.2	17059.9	22764.6	21463.1	10734.3	12448.1	9224.46	14996.2	33195.8	39847.7	29407.9	31522.8	30527.6	35932.1	36151.9	37382.6	38226.6	38697.1	42067.7	41720.2	23244.5	21797.3	24781.3	16381.4	31316.2	29654.4	26201.2	33046.2	30115.7	30902.8	33499.2	30545.4	22880.1	25629.6	13834.8	16693.3	31169.9	23492.2	29696.8	25152.2	39078	29521.6	24936.7	28681.3	2.36568	1.06667
P32121;P32121-2;P32121-3;P32121-4;P32121-5	ARRB2	0	0	0	0	490.899	0	0	2026.74	0	0	0	0	0	2166.97	0	1753.74	0	0	0	1287.81	588.048	0	0	0	0	0	0	0	0	0	0	1264.54	0	0	0	1248.01	0	0	0	0	0	0	0	0	0	0	0	2846.86	2.30238	0.882569
P49006	MARCKSL1	0	0	0	0	1066.65	0	0	0	0	0	0	0	0	0	2630.01	0	1385.11	1176.2	855.049	562.758	0	696.841	132.978	0	0	0	642.757	0	443.052	1616.85	455.366	425.268	0	1359.94	0	0	0	0	0	0	4351.89	0	0	0	2578.09	0	0	0	6.97412	0.713311
P46779	RPL28	23039.1	35631.1	27036.6	15074.3	31725.7	38329.4	36772.7	28165.6	28191	18919.2	23852.5	14278.8	35052.6	32076.3	30086.5	27236.8	32025.6	34581.5	40446.6	36072.5	38320.9	33359.3	31286	30852.5	33360.9	30173.9	29788.5	31966.3	27052.8	31310.5	26823.3	27824.9	28284.3	23047.1	23142.6	23314	17304.4	16404.5	12718.7	15636.1	16622.3	10930.2	14660.6	8849.9	0	10679.6	13249.1	18280.2	1.2504	2.16363
Q6NYC8	PPP1R18	35692.5	41915.8	47982	38212.9	106479	116935	103181	107073	70206.2	56390.3	57227.2	66642.1	136199	150932	134995	129382	159374	171774	161279	164959	195639	191108	192506	206956	135764	129916	138122	138085	134084	126943	133347	136492	155728	161660	171133	153375	126220	122762	128244	125888	102910	115869	121167	151461	144392	141336	131632	136604	2.35289	1.10731
P61962	DCAF7	0	2203.29	4553.69	4069.05	4238.44	3716.29	3079.67	3609.93	1909.12	3012.3	5441.32	0	6287.07	2059.75	5779.37	4829.74	5133.89	4590.56	3767.09	5705.78	4949.24	4855.02	6257.31	6012.33	4963.5	4466.09	4687.12	4075	6348.27	3670.58	4927.29	4175.09	3256.67	3412.9	6141.48	4450.07	5649.85	5045.67	0	4749.35	2436.76	0	8526.12	0	4047.67	0	682.528	7272.46	1.68077	1.42081
P46940	IQGAP1	24005.3	30238.1	19531.4	25306.9	44657.4	44493.9	44591.6	48180.3	25414.3	22053.1	23781.1	26068.5	57997	52842.2	55769.3	53593.3	63176.7	59262.5	62647.5	65195.3	79167.3	76751.6	84037	79180.3	43058.8	43524.1	44738.4	44707.9	43701.4	44886.6	42760	42657.2	52254.8	51734.6	45617.8	48452.3	42156.3	34782.2	41185.9	46919	38759.6	35563.6	33106.9	38101.8	48347.1	42588.3	42309.4	43132.4	2.08717	1.12556
P32969	RPL9	118812	108340	103927	76057.7	149412	169003	161292	174446	103524	89354.9	91185.9	101730	132862	121302	120396	125248	134009	142066	122682	143744	140681	138883	146649	150369	147061	137620	141375	88740.3	114415	125464	122228	134413	125157	117144	110183	112698	44979.8	51134.4	54256.1	53584.5	21720.6	43221.3	36008.2	45486.6	41496.7	61929.6	53783.5	48131.7	1.11873	2.65685
Q15274	QPRT	807.503	0	0	0	0	0	0	0	0	0	0	0	3243.8	1402.91	0	0	474.836	1699.14	3859.23	959.816	2600.83	4681.66	2503.05	2471.86	5024.5	2931.21	1769.52	4069.88	0	1850.68	0	1752.69	1327.21	1975.88	1675.73	0	0	0	0	5149.98	4107.94	0	8271.3	3064.98	4587.43	3957.24	0	0	29.5939	0.767954
Q9NUQ8	ABCF3	0	0	0	0	1585.16	2047.61	5086.01	3033.82	0	0	0	1077.45	8758.14	6429.8	6207.57	5948.54	10167.1	6747.58	9157.01	7186.87	9698.69	10765.7	13687.6	11815.3	4132.72	4813.74	6215.4	7881.48	5794.93	6451.98	5899.12	7317.62	10298.9	11248.5	8410.06	9254.04	8568.06	14555.8	12219	4435.47	4785.82	9392.89	7692.2	6964.43	9175.41	13980.8	7163.85	14051	8.30629	0.776375
Q8TBF4	ZCRB1	0	3508.12	2985.51	2315.24	3738.93	1267.9	2627.74	3026.35	4043.78	0	0	1168.67	2347.47	4213.29	922.767	2873.02	2001.71	1030.87	1108.17	423.783	528.647	2034.19	2382.41	1327.37	0	0	0	0	1450.3	4257.11	2136.99	1653.33	2011.05	2984.55	2139.34	1496.72	0	0	0	0	0	0	0	0	0	0	0	788.731	0.858662	22.9855
Q8IWZ3;Q8IWZ3-4;Q8IWZ3-6	ANKHD1	19467.1	0	0	0	0	30415.3	14035.2	8354.39	0	18475.7	26614.1	0	13862.1	6501.18	20914.9	13672.9	14558.6	10793.7	16105.3	5934	12479.9	15793.2	18183.8	13783.8	3475.73	3823.2	5748.5	1529.42	7783.21	0	13152.6	11028.9	13227	14249.3	6795.48	15834.8	0	0	0	0	0	0	0	0	21964	0	28671.5	0	1.38532	1.9087
Q14315;Q14315-2	FLNC	0	0	7697.02	0	29674	29580.6	38448.5	33308.2	15832.3	0	20133.8	0	11025.9	32715.1	23685	28781.6	44279.7	38097	0	34849	0	0	0	58522.1	38261.9	29850.8	0	0	18456.3	21957.2	21407.5	14489.6	32345.5	38120	0	33462.3	0	26693.5	37326.3	28959.6	0	8479.92	17420.7	22594.7	21139.1	0	0	0	1.55693	1.52724
P12814;P12814-3	ACTN1	32474	37318.8	33562.1	32604.9	112851	110311	112141	110231	65654.2	67398.2	62706.5	70812.5	99209.2	99128.5	102459	106848	131562	137022	128392	131302	228291	229254	222254	223112	94785.3	97777.4	103346	80692.3	109800	117553	111630	112100	173835	161103	172802	162934	88839.1	98954.1	98762.1	103040	84371.6	99057	90701.3	99130.4	134060	136324	146056	137595	2.16827	1.1378
Q8IX04;Q8IX04-2;Q8IX04-3;Q8IX04-4;Q8IX04-6	UEVLD	0	0	0	0	0	0	0	0	0	0	0	0	290.594	0	0	0	0	0	935.864	0	1017.6	0	0	0	0	500.702	0	0	864.686	0	0	0	0	0	0	0	0	0	2341.84	0	0	0	0	0	0	0	0	0	2.24406e+07	0.583041
Q8IUC8;Q8IUC8-2;Q8IUC8-3	GALNT13	0	0	0	0	0	0	0	0	112845	0	0	0	0	0	62477.3	66779.6	0	0	0	0	0	0	0	0	0	0	0	0	0	0	0	0	0	0	0	44513.1	0	0	0	0	0	0	0	0	0	0	0	0	1.14544	4.45131e+08
Q99536	VAT1	0	0	2200.04	2143.46	1542.23	1828.44	2454.82	3780.89	0	0	0	1024.7	6297.86	3905.72	2845.55	2912.47	3244.34	3329.72	4086.54	0	4960.1	2732.13	2835.88	1931.26	1665.55	1905.04	2243.48	3383.91	1162.55	2702.93	5111.99	1242.3	4270.71	3735.66	2770.53	3388.08	0	4301	1549.39	6126.59	2162.31	2142.13	0	9456.77	0	6493.57	0	0	2.60986	1.04191
Q9UHA4	LAMTOR3	5528.23	4308.26	0	5516.4	3145.61	6540.67	10652.4	9640.71	8688.85	7843.86	5761.52	15240.6	10828.3	5904.74	4390.97	6845.94	7165.08	4691.99	8936.28	7035.63	0	3446.4	8998.97	9362.38	34757.3	39838.2	40325.5	43914.8	10830.4	11212.4	8337.34	12836.3	8735.78	5777.84	6737.06	10534.5	5823.89	8430.41	9393.14	13640.4	0	9177.71	20548.2	13206.3	7281.21	10212.1	12004.3	9751.65	0.93652	1.9573
Q86XZ4	SPATS2	3267.23	2703.81	5736.3	3701.58	4449.81	4240.71	2573.91	3409.22	3784.32	4399.15	2638.31	4301.03	3861.61	4754.91	5744.44	5821.85	4054.66	3830.69	5192.65	5279.34	6263.98	7950.23	6966.98	7053.59	3313.64	4004.81	3386.94	2958.67	4028.63	5918.35	5025.62	5670.74	5577.82	8183.78	3243.05	5036.3	2002.14	3559.27	612.278	3302.38	0	0	6360.33	5867.61	4739.15	4668.53	0	3707.95	1.47715	1.61829
Q9NQB0;Q9NQB0-10;Q9NQB0-11;Q9NQB0-12;Q9NQB0-13;Q9NQB0-14;Q9NQB0-15;Q9NQB0-16;Q9NQB0-2;Q9NQB0-3;Q9NQB0-4;Q9NQB0-5;Q9NQB0-6;Q9NQB0-7;Q9NQB0-8;Q9NQB0-9	TCF7L2	5500.65	0	2087.28	0	0	5130.59	5761.09	4332.21	1500.42	2808.29	5338.84	3084.82	4190.24	1982.67	0	0	2665.77	0	1964.13	1863.84	1918.89	3443	3367.51	971.67	3012.89	2646.09	2586.91	0	4121.17	3356.55	6953.13	3876.1	3196.61	4037.04	2801.14	3379.3	0	0	0	0	0	0	4980.31	0	0	0	0	0	0.629293	8.02499
Q07157	TJP1	138428	136615	145420	149725	375956	362724	365669	358088	217414	200900	204217	208109	502065	509618	512296	496484	538766	543014	565451	559403	708094	705612	721852	727701	429410	421220	430279	407477	448870	461493	431925	439847	553679	534425	561399	564531	410274	416168	408562	420742	426196	450532	414246	404560	534809	508497	518882	536032	2.47632	1.04313
Q01082	SPTBN1	155794	153365	146544	155855	365754	358213	357678	373161	197996	192723	201991	194123	405962	413144	416203	424553	488506	473561	488478	489692	691533	689241	710428	713582	399524	401248	412236	392628	389214	391924	390561	386680	530129	536703	533426	527896	369248	382277	369207	369779	340138	346876	338943	339862	471648	477911	474881	478279	2.24481	1.11202
O75817	POP7	0	1904.71	0	7169.81	2742.17	5881.86	1901.64	2740.98	2713.91	1225.98	7633.33	5200.89	5235.73	6686.29	2120.85	1607.53	0	4836.77	3835.72	5618.95	5029.42	4338.17	0	4402.37	3574.94	2941.08	2713.11	0	3885.51	3794.06	1781.9	2905.2	8229.62	5432.61	6481.8	6039.81	3522.95	9029.74	0	2155.47	0	0	0	0	0	5726.69	0	0	1.11751	2.33814
Q9H8H0	NOL11	2916.55	0	5003.9	0	1276.87	4413.12	0	6845.13	2503.16	4934.19	2248.08	0	3986.87	0	2087.66	4040.83	805.203	1737.75	0	0	1080.85	0	0	3041.19	3293.58	3659.14	2381.85	1722.31	3018.2	2915.35	3901.78	2778.64	6511.5	2217.44	3727.34	2967.87	0	0	0	0	3098.57	3136.93	0	0	0	0	0	0	0.556728	6.26975
Q01130;Q01130-2	SRSF2	12836.1	9333.5	13058.7	7243.23	11615.6	11917.6	12267.5	15091.3	13141.2	11908	10440.1	14385.1	12706.4	15336.3	13233.4	14140.4	10644.5	10353.9	12506.1	16090.7	13136.5	12182.9	11821.9	13782.9	12735	13703	9752.48	7717.16	11260.9	11886.4	11510.3	8480.14	9172.87	6840.14	11767.7	9657.65	4362.5	7033.25	0	1868.06	4588.69	0	0	11405.3	1372.45	5403.56	3292.52	0	1.08865	3.16541
Q8N3R9;Q8N3R9-2	PALS1	5222.27	7574.55	3855.94	3657.94	8248.67	6894.38	8198.36	6246.71	4171.33	5718.23	5773.88	4747.5	15338.5	14626	14403.6	14188.6	18123.5	17455	18343.3	18049.3	18452.8	18082.2	18860.9	20674.3	12576.4	13790.2	14525	12291.1	15516.6	13465.3	11759.3	15628.1	16066	18183.1	16434.4	17728.5	11462.4	14246.5	16336.7	13881.8	21716.2	18150.4	13198.4	5697.3	12409.1	19777.6	15651.4	17573	2.9384	0.988137
Q96N46;Q96N46-2;Q96N46-3	TTC14	0	0	1453.2	9722.64	2865.23	3079.91	4030.79	3458.75	5342.06	0	5715.79	0	3647.66	4083.31	0	3317.79	1173.84	2813.21	0	1038.55	1088.02	3662.43	5616.85	4251.46	0	0	1053.24	0	2055.13	2936.67	3252.64	2704.26	3521.21	1366.06	3804.58	3362.99	0	0	0	0	0	0	0	0	0	0	0	0	0.860514	240567801
Q9NXE8	CWC25	5509.3	0	0	0	5854.75	3790.31	3250.72	4294.2	2459.6	0	754.116	3974.68	0	3514.76	3674.32	6087.5	4890	2764.4	2482.24	2202.64	3027.24	2814.04	0	4984.46	0	4034.7	0	3690.47	3004.15	2101.84	0	0	0	2369.69	0	1228.24	0	0	0	0	0	0	960.225	0	0	0	0	3601.83	1.21929	3.60124
Q9HAC8	UBTD1	0	16182.1	15003.3	10672.5	28980.8	31620.8	28125.6	33515	12485.6	18780	19158.9	21381.8	38310.5	32056	34467.2	36790.6	38671.3	41309.8	41190.4	44201.7	32466	32480.3	35099.4	31550	38590.9	36184.5	40112.8	35120.4	36372.8	39430.6	32639.3	37085.8	30355.5	34035.6	30697.2	32705.9	30244.2	27590.6	31586	25011.4	32723.4	37760.6	33303.9	0	25108.7	22529	26949.7	33449.6	1.85918	1.29754
Q8NBP7;Q8NBP7-2	PCSK9	37314.3	0	18000.8	0	14113.2	21839.7	19582.1	0	0	8806.75	17254.7	19103.6	17592.6	23573.6	16402.4	17894.6	17865.9	0	12334.4	16073.5	13024.3	0	13309.3	13763.5	2946.67	0	3887.31	0	15331.7	13653.6	22314.5	17299.2	16904.2	22744.2	12675.6	12881.7	0	0	0	4940.51	0	0	0	11552.1	13728.8	0	0	11089.8	1.0373	3.40437
P52294	KPNA1	0	0	0	0	968.585	794.152	0	673.803	0	0	451.227	1445.98	0	0	0	0	0	0	580.433	0	0	883.474	1503.51	982.427	0	854.323	1048.06	1287.38	0	0	406.541	154.009	0	1686.04	1048.83	0	2474.66	0	0	0	0	0	0	0	0	0	0	0	0.911415	2.62064
O00592;O00592-2	PODXL	12094.3	13536.9	7730.4	8733.27	16793.1	18634.6	20653.5	24704.9	11048.9	11399.8	0	5436.78	27056.8	22976.3	30731.4	27347.3	31959.3	34362.3	30587.7	31144.5	26328	21389.9	27006.8	26192.9	36700.2	39670.2	45043.8	46568	30389.6	35929.8	30754.9	28081.1	28654.6	20165.9	24010.1	22968.2	32061.6	42537.3	26637.4	32726.9	24801	44187.8	18206.5	13223.1	24733.3	17660.3	21111.3	25254.1	2.2358	1.20361
Q5SSJ5	HP1BP3	4809.57	2250.63	2095.43	0	6209.03	2884.86	5507.16	3719.66	0	6674.56	1524.97	1970.64	3703.48	3353.11	4487.66	2783.22	3232.07	5046.97	4612.89	3054.93	5033.09	2601.91	5376.05	4407.87	5022.29	3504.03	4255	3829.79	3929.77	6367.94	4479.16	5771.95	3410.26	4043.35	3363.59	4308.01	0	0	4791.99	12330.4	0	0	0	0	8801.55	1708.77	0	0	1.26687	1.89214
Q9BUP0	EFHD1	59199.6	55119.5	47783.6	45179.4	106430	101253	121287	113087	55997.4	57618.5	55818.8	66866.8	165680	160705	157030	161593	136986	140836	136990	149361	164833	161191	178426	181178	208674	205431	209230	216055	156014	162713	170614	161826	155088	146666	145795	159374	138917	164580	152518	159049	133557	128548	137264	131881	145059	140916	158556	130416	2.13948	1.21857
Q15181	PPA1	3820.9	0	0	2965.14	0	0	8480.05	4148.68	4163.4	0	0	4575.03	5138.3	0	6723.51	4132.15	5002.76	5739.08	7206.33	6080.54	6245.18	7743.04	4487.23	8185.64	6012.76	6164.32	6138.43	2086.08	4879.09	5730.23	5565.22	5944.47	4524.15	6276.47	4308.81	0	0	26777.2	13490.9	0	0	0	0	0	7026.35	5815.14	0	0	2.3686	1.08512
Q96RR1	TWNK	0	9839.53	8469.57	0	3730.03	3644.92	5076.05	2179.64	4243.77	6635.47	1193.47	0	1695.76	3526.35	4341.79	6915.22	0	3444.56	3268.11	3922.44	6320.51	3833.08	4980.86	4112.69	5663.34	4591.9	0	1814.29	1584.87	0	3433.54	0	0	2806.81	0	4212.6	0	1092.22	0	0	0	0	0	0	0	0	0	0	1.02997	22.0718
Q86UY5	FAM83A	6299.12	0	4646.98	9110.5	3526.08	6242.57	3508.03	2624.38	3168.97	3657.26	4904.6	7424.18	8919.26	6417.96	4401.46	5987.41	6239.9	5256.03	4800.32	4118.5	7070.84	5101.04	8689.74	4709.74	3808.9	4940.91	4268.41	3607.84	8350.9	3595.3	4920.85	5284.62	5762.88	6978.25	9426.85	9887.96	6123.97	1995.58	0	1556.6	8369.21	1699.61	5989.45	2529.49	0	3246.22	6644.27	0	1.30119	1.8565
P31431	SDC4	3349.73	2171.64	0	0	4596.69	5221.24	5802.58	2816.71	3717	3178.43	1621.11	2459.97	7069.83	6296.71	9285.76	5157.91	5990.56	4843.67	7663.21	6185.67	5755.35	5637.03	5091.13	4714.78	8592.32	8261.85	8867.71	8343.82	7250.71	8594.79	4104.28	8808.1	5148.57	4116.56	4738.74	7375.42	2933.4	8170.83	12396	0	2730.05	16162	2285.31	0	5902.44	8852.29	0	8968.6	2.10939	1.23102
G3V1Y7	MYL6	0	5135.54	6778.01	0	8087.19	5426.66	11257	11170.4	1916.14	0	8124.59	2818.57	4281.39	3608.11	0	9984.75	4968.43	7584.5	8289.08	9955.97	6579.63	7019.53	10460.7	7407.97	5320.85	7206.44	5133.07	12266.6	1358.26	4840.35	3846.87	7875.25	0	1326.41	9984.03	5632.77	7779.77	0	0	0	7861.08	0	6150.31	0	384.8	3916.08	0	8069.91	1.31996	1.89658
Q9Y2P8	RCL1	4153.57	0	4167.65	1198.27	6346.82	6264.05	3895.51	5241.48	5506.96	7760.36	6838.92	4081.19	6849.46	5588.9	9459.14	9335.77	5038.73	3836.77	6175.52	4773.89	7822.95	6178.99	4507.85	7204.82	6755.1	5448.36	6200.94	7745.31	7407.75	7593.83	8022.97	8750.1	7001.53	6172.32	6984.04	8609.53	3648.82	0	16628	0	10866.4	3733.34	0	0	0	13623.1	3090.03	0	1.38442	1.68041
Q9UBQ5;Q9UBQ5-2	EIF3K	3549.13	0	0	3678.59	0	0	0	0	0	0	0	1401.62	2193.25	3029.86	0	0	1699.72	3423.16	2577	3576.17	4773.01	0	2980.1	1883.16	2183.1	4095	2896.19	2690.32	2126.41	0	0	804.139	1491.8	0	3020.06	3822.31	2646.87	2110.32	909.543	10058.7	0	2888.27	0	1340.28	0	0	899.984	2824.1	3.02867	0.976826
P53350	PLK1	6654.49	3475.42	4920.35	0	4801.94	5246.32	5555.01	3532.63	3721.57	3196.09	12017.6	3096.27	6143.18	6992.65	6090.48	6932.95	7647.3	6778.3	6790.45	7509.51	6278.04	5966.59	8216.71	7794.35	6439.42	6458.9	5202.25	6556.02	8051.14	9733.82	8808.64	8318.17	5395.08	9001.53	5422.88	8429.34	3314.59	7624.34	6924.33	8871.94	0	0	8000.46	566.645	6093.22	3393.1	5199.41	6013.91	1.4789	1.56811
P56749	CLDN12	0	0	0	2534.98	5137.83	0	4806.57	4379.99	844.358	0	2578.61	0	1526.26	3111.25	1044.39	1583.76	2388.88	2554.2	3455.88	2485.57	0	3537.94	2368.1	3855.34	0	0	0	0	2195.74	5452.55	2180.84	0	560.291	4597.99	3248.35	3938.17	0	0	0	0	0	0	6476.11	3321.75	0	2824.47	0	0	1.37615	1.75672
A0A140T913;A0A140T933;A0A140T955;A0A140T9I0;A0A140T9X5;A0A1W2PPQ2;A0A1W2PRT9;Q53Z42	HLA-A	0	2687.38	0	0	2651.65	0	980.863	0	0	2537.2	6697.83	2223.08	2540.76	0	3534.29	1787.98	2995.48	2800.39	1905.41	5155	2865.28	1603.61	4741.43	3727.77	968.625	3210.74	753.509	2281.19	2541.2	3438.27	2956.11	3311.16	2685.91	3311.34	2805.78	4487.05	0	0	0	3833.01	4813.64	7220.28	8007.72	0	0	2000.46	0	0	1.8932	1.26573
P06733	ENO1	50665.8	44281.2	33541	28983.8	21600.5	22309.2	22095.6	24161	21151.8	18556.7	13468.7	12434.7	43937.7	45282.3	39365.3	36517	47057.8	40990.2	38244.8	49038	47304.4	46555.4	36911.2	40604.4	25134.4	23555.3	25279.5	26077.9	34390.7	30112.9	31687.1	37752.1	113603	112797	39262.6	45082.1	28754.1	26323.8	26171.9	23718.1	25705.6	29693.9	28696.1	23482.4	33203	34958.2	53057.5	47582.9	1.63387	1.42844
P06241-2	FYN	0	0	0	11976.2	24283.6	37652	23053.1	29511.6	12155.3	0	0	23815.4	31602.7	0	37262.9	29740.1	33208.3	24492.7	0	37203.2	33715.1	13956	28525.5	27397.7	10966.8	10335.2	0	622.583	31599.4	36698.1	33084	30155	22921	0	33215.1	26444.4	1613.56	26867.2	9503.97	7525.76	25110.4	13297.1	9229.13	26842.1	0	16860.3	23403.1	27888.5	1.82893	1.2546
Q27J81	INF2	48769.9	49919	41181.2	51545.4	114931	112062	123096	111264	57412.7	48156.7	44982	52347.1	99533.3	99431.9	87773.7	88263.2	101818	100858	102394	111351	124786	117226	129856	121874	74414.8	79507.9	80272.2	56457.5	86660	87550.6	80806.1	74964.4	97659.2	83005.8	100192	101982	64200.6	59324.2	48146.3	53190.1	36714.6	55091.2	46532.8	51927.7	65811.4	58898.7	66698.2	42930.8	1.50195	1.54507
Q14847;Q14847-2	LASP1	0	2191.14	0	3870.21	4847.16	1937.33	5475.1	4740.99	0	2152.2	3024.34	3137.99	0	0	6547.68	4808.64	3548.46	3370.56	6187.47	5378.59	7305.95	3932.63	2303.31	4767.32	5075.81	4854.83	4313.13	3769.91	2891.11	8015.35	6081.85	4236.6	6318.83	4681.87	2629.39	4859.7	7282.86	0	5103.54	10446	2641.04	0	0	0	0	0	5256.51	7554.1	1.53461	1.5079
Q8N3V7-2	SYNPO	31591.2	41590.3	34524.9	31461	109912	113153	107985	117140	65165.7	75634.3	61341.5	67687.8	107886	92373.6	99976.3	100646	128477	126039	124997	119655	219987	212139	217577	214821	140662	137840	128711	126968	140650	140564	138675	133882	210057	211600	215161	210645	104346	119849	116650	113519	117021	106616	114787	102274	167968	183234	174350	156931	2.05857	1.22685
P10412	H1-4	79324.8	104517	117026	87325.6	127991	114818	133505	139052	106763	121416	104678	85842.9	228977	224421	191148	202436	130839	139509	131360	125197	92478.9	92833.4	98868.5	91009.5	276245	252643	287381	277032	203610	230159	234938	203406	140479	136590	144548	133937	159474	132024	110258	114735	144787	144466	102921	97386.5	113459	116781	123143	128201	1.32279	1.69461
Q9H0P0;Q9H0P0-1;Q9H0P0-2;Q9H0P0-3	NT5C3A	0	0	0	0	1012.83	1187.01	0	0	0	3307.33	0	0	1347.61	0	857.235	0	0	2497.02	1306.13	0	1835.71	2652.2	0	3954.25	1560.26	2030.02	2511.14	1102.21	2186.83	0	0	1929.88	4223.5	5660.21	1019.98	1336.53	0	0	0	1833.12	0	767.813	0	0	7757.64	3978.99	5186.2	0	2.62388	1.20676
P62841	RPS15	84914.9	70317.6	75939.8	70462	95758.1	90546.4	91942.5	83229.4	80471.8	116817	92857.2	111381	110205	115749	122175	125800	85336.8	83123.6	70018.5	87107.9	76477.2	82452.5	74239.7	62261.3	96335.4	112437	87147.6	62496.7	90527.2	94945.5	96234.6	85440	93163.5	74140.2	79188.9	87266.1	32020.9	22208.2	19692.9	23450.2	31909.9	21698.4	29703	28962.5	31090.1	66209.1	14558.4	32694.8	1.02847	2.99076
P46781	RPS9	124403	142297	142853	126256	174262	180810	183644	190237	182034	166141	160319	171486	223275	236238	228892	225951	186852	178161	180297	181756	179699	165973	177587	178741	67130.5	53236.4	58998	64351.8	204713	196389	198872	192197	169808	165730	173428	159844	41878.8	65124.9	53088.2	60571.4	56887.3	58148.4	65460.9	60059.5	73584.7	65988	64016.1	57993	1.205	2.35846
Q9UQB8;Q9UQB8-2;Q9UQB8-3;Q9UQB8-4;Q9UQB8-5;Q9UQB8-6	BAIAP2	14672.7	13894.9	15585.2	15848.8	16174.1	13926	15473	15495.3	16015.2	18793.6	15769.3	21146.1	23508.9	21059.5	22470.7	22078.7	25678	22949	25946	25760	22983.3	22949.7	24095.8	23863.5	18255.4	19835.4	16113.9	22304.6	20267.4	19678.9	20124.3	18558.1	17107.1	18765.6	18471.3	17910	16181.2	10725.7	11031.6	9497.25	14943.1	12486	12555.6	13057.2	10891.5	12312.2	8963.84	11378.4	1.46967	1.57885
Q9HA90;Q9HA90-2	EFCC1	2742.02	0	0	0	0	4096.5	1184.88	0	3695.69	6242.35	0	5158.79	2124.55	0	2261.08	2724.09	0	3133.12	3193.17	0	0	1130.25	1729.73	1820.7	3583.07	8235.96	5491.6	11440.9	2498.58	2005.37	0	0	0	1894.42	0	1248.85	0	8946.32	0	0	0	3911.91	0	0	0	0	0	0	0.783586	2.83077
P00492	HPRT1	0	0	3103.08	0	777.551	1094.94	1470.8	1843.06	1966.64	0	11339.5	3894.59	5931.48	5708.17	5037.77	4710.23	4944.06	6401.24	5302.15	6987.79	7701.4	6596.16	4526.88	6929.24	6349.76	6469.06	5857.88	2701.39	5815.71	5283.49	4496.48	4484.53	5316.5	5625.96	4954.52	6201.39	3604.31	3447.15	4327.43	2269.07	361.965	4055.51	3708.83	6609.1	9006.48	13654.9	6699.63	5471.76	2.77663	1.00539
Q7Z2W4	ZC3HAV1	20262.9	23092.8	23077.9	21176.1	21473.5	18557.2	20290.4	19172.8	16722.8	21936.8	19136.7	19132	34684.2	34778.3	37822.6	31627.6	40701.1	37015.3	38729.2	37964.9	40658.4	39144.9	36251.5	38341.9	30923.1	29926.1	30847.2	28508.4	35452.6	32884.4	34746.4	34288.6	41043	39548.5	43649.8	39861.2	31029.1	29396.7	25547.9	21733	19479.9	26226.7	25105.1	32058.9	35894.4	29132.8	25315	29218.5	1.83468	1.27728
P62195;P62195-2	PSMC5	9580.18	9704.73	7571.14	5818.01	9618.87	8265.95	10591.9	9714.56	6364.33	7418.44	8611.33	8031.02	21679	20675.1	21665.9	17407.5	17567.7	19905.2	16738.9	19823.8	23593.2	21103.9	25559.1	21292.6	30772.2	30882.4	25927.3	25642.2	20348.2	17579.3	22820.8	21313.2	23301.4	24411.7	22161.6	23976.6	13645.9	21146.4	18280.3	24712	19518.9	23361.5	18111.4	16566.7	26577.6	22544.8	20377.6	28671.5	2.43865	1.14051
Q15075	EEA1	0	23391.8	19769.2	0	39661.9	0	43491.5	0	0	0	0	0	0	43334.4	46620.3	0	0	0	39397.7	0	0	0	0	42034.7	35908.8	42773.5	0	42920	0	0	0	36956.7	0	37287.8	39468.3	0	0	32158.1	0	0	0	23359.9	28874	0	0	0	21407.9	37152.1	1.35683	1.64611
Q9NWQ8	PAG1	0	5017.11	6174.37	4516.71	7078.13	8243.19	8017.71	6912.65	2196.82	4908.79	1588.15	3434.03	2225.83	11545	9649.14	10605.3	9629	9048.32	13742.2	5195.96	11920	8622.1	7958.09	8771.83	12636.7	9151.48	7043.08	5126.07	9447.46	12824.6	6976.91	12421.4	5576.08	12891.9	7273.31	7673.38	0	8178.59	6025.57	0	7887.56	6543.64	12034.2	0	6876.22	5101.94	24261.3	9359.07	1.87497	1.26399
Q9H3M7	TXNIP	0	2000.51	0	7919.56	3161.14	2637.51	2925.37	3456.5	2272.79	3957.95	2342.87	4631.29	4163.42	3602.62	3088.35	6105.67	3998.83	6278.68	3787.67	4933.14	4799.64	5175.52	2479.1	4095.9	5830.97	3361.42	4076.83	5106.28	2213.46	3207.63	3407.52	4041.87	4818.4	3193.11	3425.99	3425.24	0	0	0	0	0	5470.52	2811.47	9867.97	0	0	6813.78	5103.74	1.48726	1.53351
P15941;P15941-11;P15941-17;P15941-2;P15941-3;P15941-4;P15941-7;P15941-8	MUC1	5898.1	1136.96	1361.33	7654.78	4490.58	5163.09	2774.79	3152.25	2746.9	0	2797.74	1667.43	0	4996.7	2642.78	3189.68	6822.32	7358.65	4893.34	4370.62	8521.14	4328.67	4660.31	2586.83	11414.4	13910.2	12382	6847.97	6128.27	4868.72	4625.33	9730.45	5404.07	8785.11	8020.57	5128.43	10569.3	0	3863.6	6522.33	7456.53	0	8003.67	6351.46	5549.83	2390.68	3860.71	7164.72	1.39973	1.57526
P63244	RACK1	12044.8	12667.8	7506.61	10334.1	10183	10305.8	9453.56	12433.4	10799.9	11050.6	9336.16	7034.84	17253	19835.9	19207.8	17434.2	19369.2	25354.8	20583.6	21301.5	25577.1	27506.7	27564.3	22037.6	17844.2	15707.3	18096.5	19500.1	19911.8	18876.8	18296	20762.5	27112.4	24670.7	25269	23714.3	16941.9	17534.3	18751.3	18688.2	14645.2	19540.2	17350.5	12331	20281.8	19996.9	20332.2	20695.5	2.1358	1.1505
Q96A65	EXOC4	4474.9	0	0	0	1692.07	1545.85	3648.69	2922.52	0	0	0	2622.34	994.181	1946.84	2849.23	1363.7	1168.06	2847.72	1174.39	1694.91	1555.48	1753.7	1817.97	2249.6	1858.69	1751.1	411.586	0	2728.21	2434	2405.63	2935.04	2942.31	2994.78	1741.7	2560.92	3274.88	0	0	2469.65	0	5221.19	0	2779.12	0	0	0	0	1.26673	1.80169
P08174;P08174-2;P08174-3;P08174-4;P08174-5;P08174-6;P08174-7	CD55	314284	203740	211926	149341	307729	325494	462256	424052	233940	158378	244058	344424	647953	391209	614657	549188	490080	585193	564323	748640	446334	470703	638983	481431	542042	637837	528643	509281	599000	717687	712827	685316	499301	433680	559542	646258	614105	367622	516796	469518	375452	441752	402147	544691	503749	562094	529959	387125	1.96137	1.23734
Q05682-3	CALD1	78079.6	72382.8	81348.7	69884.9	150710	159804	143910	155013	84323	84323.3	92876.5	75963.8	174463	194181	194130	191420	210972	211909	197543	204046	204027	210163	218817	213505	111499	104183	106551	97858.3	92525.3	96437.4	103048	94439.8	121018	116403	119519	117252	107747	94578.7	108221	102622	92228.2	98033	103016	98882.3	97624	100928	104239	105336	1.94228	1.05544
Q15382	RHEB	0	3065.34	0	2987.78	2753.32	2870.53	6167.77	3692.43	2162.52	1173.22	3158.28	3914.62	7426.15	9327.52	7718.34	7612.96	7541.12	9664.38	10267	8455.42	12008.6	10355.5	9362.52	10126.5	6682.02	9672.28	6090.97	6026.81	7828.91	8520.01	5580.59	5011.46	8720.66	10704.7	8855.66	10681.8	15372.4	2794.86	7378.54	13702	7279.54	2578.74	7406.17	4771.29	7324.11	13302.2	13740.2	8108.12	3.43914	0.909575
A0A024RCL3;A0A0G2JJ55;A0A0G2JK11;Q96QC4	MICA	20681	15025.8	34614.6	27897.5	55725.6	58558.4	68503.7	51584.2	32864.2	36856.4	36004.8	39176.1	54258.1	58181.4	57681.8	51555.4	72169.9	65901.7	75085.7	77103.9	63613.4	68438.2	76207.7	75874.8	92468.5	64096.8	84659	83755.4	73078	71710.6	76522.8	80841.5	78037.6	71703.2	77034.9	69627.9	73366.4	68197.6	53464.8	53087.5	66381.9	83758.8	58805.9	0	54275	56258.9	28194.5	69312.8	1.66719	1.38856
Q02878	RPL6	150263	146820	137363	117186	214591	220985	220763	211120	133922	121336	133642	117059	230009	248937	241905	238802	194228	198079	186446	202468	173197	182179	200817	178205	152841	144413	154952	139333	188641	187364	177075	166397	135098	149551	142685	135868	89213.2	85818.6	83641.3	72681.1	69688.8	101776	81188.8	88766.6	62317.8	85937.9	66715.4	77598.9	1.28582	1.9415
O75369-8	FLNB	56990.3	58071.7	49046	51637.1	113155	115921	116372	114225	58249.4	59240.9	55310.8	60632.3	131987	131631	128220	130274	155617	153643	153293	154539	171446	174257	170256	172838	117894	118517	114843	108316	109672	105906	105596	110817	126993	126377	120596	126347	113056	103509	106298	114489	93549.8	96521.4	100352	90183.8	104632	100207	104348	104077	2.01133	1.13048
Q969X6	UTP4	3121.32	835.772	8303.31	0	2472.41	1663.99	4185.31	1824.69	4619.24	4171.13	3549.43	2649.22	3063.53	3388.95	1961.11	3556.3	3789.96	2123.45	3724.03	3371.04	2987.23	3475.06	3973.73	2824.7	2932.85	3327.71	1815	3166.43	3575.63	5282	5723.75	3843.19	4502.66	2703.89	3713.76	3260.89	0	0	1881.73	0	0	0	3483.71	0	0	2425.48	0	9437.35	1.02255	2.5451
Q9GZL7	WDR12	2060.64	6428.17	0	0	5629.61	4665.04	5511.87	4572.65	3663.87	1547.75	3952.77	4150.86	4353.31	4103.8	4468.44	3840.07	5533.01	4636.37	1833.38	2793.33	4985.67	5231.03	2911.83	4675.94	3680.09	2134.97	2696.84	2701.55	5221.21	3620.9	5333.92	4509.93	3728.24	5639.44	5606.01	4959.17	0	11346.4	0	0	0	9852.23	0	2663.41	0	0	0	0	1.17028	2.08835
P84103;P84103-2	SRSF3	338664	334049	378590	341380	333107	338778	333841	343769	358708	388017	442088	377980	404240	392056	386460	341030	285905	303268	345052	341848	343405	348861	369829	342557	228583	220268	236372	187488	320037	277031	281485	283053	294337	304131	336948	294239	48113.7	60339.6	58109.6	52910.6	92202.4	54714.6	44667.7	54617.6	57075	41252.7	40329.2	61882.6	0.975757	4.89928
P35573;P35573-2;P35573-3	AGL	42752.8	50434.4	53051.9	0	62831.4	56712.1	63479.1	61830.3	14194.4	40199.3	0	48460.8	49887.7	63184.7	55721.3	63265.7	57218.3	64360.6	64458.8	57552.8	53546.7	45525.8	49144.5	50347.4	49309.5	55151.6	48811.2	53515.7	55387.4	58012.3	61918.8	0	51148.9	51457.8	53740.4	49234.9	0	49282.2	55426.3	0	53359.8	0	50016.1	0	32266.4	52954.7	53425.4	0	1.36495	1.69494
O15355	PPM1G	1742.02	0	3750.05	1913.76	1792.77	438.21	2271.7	1842.25	0	1188.81	1389.94	5123.25	2382.02	1585.7	3504.4	3531.18	2289.4	3899.33	2320.39	3033.9	3805.47	4139.15	3569.36	2841.69	2542.67	2385.99	2610.26	1422.3	3114.89	2024.57	2356.14	1935.46	4975.91	3340.84	2406.76	2291.72	0	0	2839.94	0	0	0	3456.33	4058.4	8584.72	0	0	5124.63	1.72015	1.30517
Q9NPI6;Q9NPI6-2	DCP1A	0	0	0	0	1769.9	0	1974.43	0	3017.29	0	0	0	3626.9	9246.54	4090.12	4131.88	6924.9	4799.37	4244.71	4120.22	4785.67	6896.89	3866.53	5178.42	3216.71	3002.31	5443.33	0	3698.63	3005.64	2873.84	2941.63	4551.58	7558.56	5937.5	3825.21	5200.65	2194.72	7843.31	6233.23	5575.09	0	1273.53	6708.5	12221.1	7711.56	6535.77	3708.81	9.1564	0.706296
P51825;P51825-2;P51825-3	AFF1	0	0	0	0	0	1525.74	0	1680.17	2130.11	0	0	0	0	0	0	0	0	933.143	0	1090.07	0	0	0	0	2201.67	1670.75	2109.3	0	0	0	0	0	0	0	0	0	0	0	0	0	0	0	0	0	0	0	0	0	0.379161	59817201
Q8IXS8	FAM126B	6820.48	4421.22	3941.92	0	3573.12	3044.63	2236.59	4928.89	0	4961.28	3711.63	0	1044.75	2912.79	772.528	3390.15	4092.6	2383.67	2464.19	3549.35	2969.5	4466.71	4119.14	3072.58	4235.17	3085.04	5012.35	4862.41	3460.16	5436.25	6065.79	4410.04	3143.05	5465.84	4077.71	5567.45	3750.74	0	0	0	2022.12	0	5502.2	3806.48	7330.2	0	0	0	0.93619	2.4461
Q86VP1;Q86VP1-2;Q86VP1-4	TAX1BP1	5446.91	0	0	0	2958.82	1655.89	4870.01	0	3486.93	0	0	0	6197.39	7301.26	6182.94	4973.83	7514.5	9452.11	6101.84	7429.62	8376.47	7741.73	7836.23	7050.49	8903.93	6696.48	9167.96	9269.55	7201.75	7649.69	6223.64	8067.57	7662.76	6802.5	7626.27	7887.71	6849.8	10123.5	5850.43	8320.05	9124.25	15119.6	4341.49	12864.9	7212.63	7729.63	7858.96	5855.53	4.6778	0.92009
P26038	MSN	94256.7	102721	83896.5	98557	145890	144796	146028	144045	72620.9	90009.7	68272.4	64295.6	211293	207315	207992	229657	239412	260709	245880	261054	245291	233880	229474	237862	218591	217753	220516	219310	220040	228603	212155	218640	199901	235914	218443	220406	231142	208919	225423	169173	218682	160148	195292	180893	178227	198107	189980	219750	2.23821	1.10714
Q9BSC4;Q9BSC4-4	NOL10	5789.58	3572.45	0	6925.13	5131.15	4531.02	4874.55	6380.67	5868.03	4925.2	2359.51	7892.6	3569.44	5486.04	4515.21	2875.41	2223.62	3305.66	6747.76	3166.09	2857.72	5462.07	4094.67	3952.63	5953.34	5248.48	4396.97	5362.73	3315.43	4285.73	3484.95	4337.8	4430.57	4195.29	3712.7	0	0	0	0	0	0	5163.42	0	0	0	0	1349.97	0	0.828436	7.48058
Q9HCD6;Q9HCD6-2	TANC2	2252.07	2401.73	0	0	0	0	0	1471.92	0	0	0	0	1133.91	1924.17	748.832	0	2737.44	4124.63	1695.56	1607.9	982.299	1387.15	1650.73	2189.93	1626.97	2526.3	2266.62	955.792	2095.33	1199.19	841.091	1397.06	3670.42	3247.36	2136.24	1892.24	10409.6	0	1642.81	4021.13	0	2079.07	0	0	0	0	2661.25	2481.44	3.29472	1.02401
P49674	CSNK1E	0	0	1122.29	1693.14	4445.67	4011.99	4736.03	5090.67	4197.87	4492.87	3084.44	3880.55	3675.78	5342.1	3991.72	3166.42	5016.06	3433.6	6545.83	7557.29	6670.56	6686.84	5264.31	6063.77	3770.91	5306.92	3673.98	3634.15	4892.27	8285.64	6696.21	7197.71	5079.51	5163.89	4099.17	7246.35	6509.29	2793.49	7761.9	3166.61	2307.4	0	5118.34	0	7629.28	3679.72	3695.04	6409.66	1.7253	1.32557
O00522;O00522-3	KRIT1	0	1891.63	0	0	2556.88	3688.09	1723.13	4706.78	2739.53	3763.46	2537.43	2807.69	2252.69	1482.66	3958.54	1892.2	3920.55	2789.12	3912.79	2972.13	1739.31	2546.9	955.153	2698.27	2026.52	2093.4	2965.62	3147.16	2244.58	1888.81	2273.33	2869.88	1147.84	2294.62	1726.95	3197.07	0	1450	0	0	0	0	0	4192.98	0	4761.3	2597.62	0	1.17815	2.14398
Q8WU20	FRS2	5493.47	0	6165.08	9875.77	9830.19	8388.5	9816.3	9356.14	14943.4	18904.8	6424.28	5800.86	23782.9	26053	26364.1	25412.1	28154.6	25064.6	26605.2	26543.9	19120.9	28049.6	22337.5	22463.1	24920.6	21165.3	19490	18332.1	29458.5	30471.2	28755.5	27839.6	20316.7	25543.6	20581.1	24362	20656	22541.3	25262.3	29016.6	25370	25396.7	26535.4	20035.8	23499.4	19217.1	17510.2	35045	2.85671	1.00397
P81877;P81877-2;P81877-3;P81877-4;P81877-5;Q9BWW4;Q9BWW4-2;Q9BWW4-3	SSBP2;SSBP3	0	0	0	0	1343.66	647.371	0	2906.21	784.551	0	3017.78	0	4178.46	903.621	0	3175.7	0	1022.16	1078.36	0	0	1521.83	0	989.416	0	0	0	0	541.827	339.412	4768.14	1130.64	0	526.837	1268.21	0	0	905.356	0	0	0	0	0	0	0	4727.19	0	0	1.47933	1.52241
Q9H425	C1orf198	0	0	0	1965.43	2794.1	2337.77	2320.78	2360.33	683.977	0	2773.11	1496.39	6857.01	4690.26	4614.76	5202.62	4427.66	5200.94	6384.32	5153.78	3570.67	4775.3	6504.35	4377.84	5579.78	4959.95	4998.49	5295.72	7616.76	4552.41	6156.7	8429.43	4612.06	5254.96	4536.23	2917.28	5223.33	4070.27	8451.21	0	0	0	5178.73	20571.1	5693.04	7954.31	1552.29	9242.38	3.69113	0.955446
Q7Z4K8;Q7Z4K8-2;Q7Z4K8-3;Q7Z4K8-4;Q7Z4K8-5	TRIM46	0	5227.45	0	0	8919.96	12973	16928.4	15927.3	0	0	0	0	7162.17	4381.46	5009.95	5460.29	0	9797.14	5137.58	10856.5	5098.52	0	0	6702.52	4026	8224.48	0	2220.92	6626.55	8723.21	7173.97	9080.92	0	3383.26	0	12278.6	0	8867.26	8693	0	0	3589.96	0	0	0	0	0	0	0.993831	2.91902
Q92766;Q92766-2;Q92766-3;Q92766-5	RREB1	5155.32	3471.43	0	1252.22	4369.41	4190.33	3976.42	3539.27	0	2565.37	0	3713.52	1931.08	1890.04	5024.71	2300.83	3494.56	2997.17	1369.61	2234.3	2581.8	2064.02	2108.21	3340.47	5327.44	3220.38	3939.77	2235.31	2226.83	3051.61	2096.35	2871.68	1210.39	2289.86	2880.26	3625.9	0	0	0	7267.51	0	1230.92	0	0	0	0	0	3625.43	0.972188	2.88487
A0A7P0Z4I1	SPECC1	0	2953.46	0	0	0	0	0	0	956.304	0	0	0	0	411.94	0	629.177	0	0	0	0	0	0	0	335.23	438.966	848.419	622.943	1617.91	378.736	928.005	0	0	896.838	0	0	0	0	0	845.134	0	0	0	0	0	0	0	0	0	0.352028	6.78214
Q9Y277;Q9Y277-2	VDAC3	69197.2	0	17488	0	7221.53	24086.1	12731.7	13889.8	5493.49	8802.59	9302.56	6010.14	19776.6	18396	21599.5	13672.5	19661.5	25195.4	32591.6	17297.5	22488.2	19933.2	14571.6	21561.4	14980	22384.3	14582.2	5573.4	13935.1	13070.3	14355.4	20356.8	22493.9	20192.7	18843	14128.9	0	9449.32	17817.4	10085.3	0	0	15453.8	0	18646.6	16302.8	19951.2	13595.8	1.41626	1.6067
Q70EL4;Q70EL4-4	USP43	0	5439.99	0	0	5309.98	3922.32	3969.75	2146.69	0	0	0	882.758	0	2019.12	1650.99	1326.58	2988.05	2148.19	3240.18	2550.09	1784.03	1456.73	2529.79	1503.98	2594.66	1903.58	2379.88	0	3571.89	4016.2	2674.94	2238.03	2387.13	2232.46	0	3986.26	0	991.278	0	0	8554.54	0	0	0	3044.13	0	0	0	1.07043	2.22281
P51571	SSR4	0	0	0	5430.15	329.662	2145.3	3046.66	4573.9	1563.62	0	0	1692.74	1929.16	2933.09	2818.15	5984.55	0	2753.18	3049.21	0	2119.31	1189.97	0	993.82	3171.78	2143.1	6061.21	0	3359.48	0	2314.67	1490.61	3688.23	4598.89	0	1427.49	0	4091.86	1924.94	0	0	0	5743.25	4304.68	0	0	0	0	1.26559	1.75885
P28072	PSMB6	0	2205	0	0	2174.63	3782.98	0	1168.24	0	3393.31	2541.31	10149.7	3401.27	6112.17	3390.69	7419.89	10387.5	8073.99	9065.32	7950.91	9242.04	8341.21	12834.9	11069.5	8166.3	8234.36	8935.42	11009.2	7347.47	6267.41	5511.52	10025.6	8554.37	10103.2	5820.75	8090.76	11381.8	9991.81	9773.35	5976.42	14148.3	6092.53	5972.76	7002.53	10174.1	8448.21	7928.72	8639	3.828	0.92928
P40429	RPL13A	83548.9	83182.7	61237.6	59449.8	102510	135705	120288	124256	85098.3	81043.5	72564.4	80744.5	116309	103955	112176	115417	99418.9	84305.5	97756.5	91463.7	90739.6	98105.5	97154.9	96031.2	97619.9	98793.9	86027.2	85155.3	98145	93935.5	98870.6	95033	83824.1	81521.8	89546.8	84616.5	47704.1	31400.7	34833.3	38239.4	32026.9	40908.3	41734	35616.9	40661.5	29323.3	43237.5	33781.2	1.10389	2.43197
O14529	CUX2	0	0	0	0	0	0	0	0	0	373.927	0	0	0	0	0	0	0	0	0	0	0	0	0	557.448	0	0	0	0	0	0	0	0	0	0	0	0	0	0	0	0	0	0	0	0	0	0	0	0	1.49079	1
P43353;P43353-2	ALDH3B1	0	0	0	0	2130.59	0	0	0	2882.89	1291.36	0	0	1438.18	5054.2	0	1647.6	2318.16	2170.9	1020.48	1997.83	3819	2385.47	3513.3	3049.73	3078.46	2189.38	2461.76	2691.56	2658.76	2525.62	2225.61	1930.21	3454.66	3337.11	4920.83	3143.35	0	8008.62	3101.97	5757.95	4653.12	0	0	1438.6	1919.18	8158.96	0	2960.35	4.50683	0.961625
Q99848	EBNA1BP2	4481.43	4874.94	3244.67	4318.18	4431.87	6162.78	3369.65	2663.33	3281.18	3796.39	3241.69	2852.42	3473.09	5764.02	5281.63	5949.01	4583.11	5096.48	5082.95	4985.32	4071.43	4564.85	2241.44	5266.37	11198.2	9681.89	8706.8	6687.6	5041.16	6920.59	6522.86	6235.84	4334.25	5470.88	5907.7	7041.77	5812.52	0	8173.67	1569.29	5264.88	0	0	3813.82	6378.39	0	16334.1	0	1.20637	1.76886
P08865	RPSA	36503.9	38517.1	30750.6	27641.3	34778.3	32089.5	29766	28843.1	35724.8	46570.2	39109	43580	43578.9	44955.2	45785.8	41375.1	41548.2	44842.5	43637.1	51626.8	41937.2	44927.6	49835.1	45438.3	32523.8	32845.2	35114.6	29689.3	41477.2	39368.8	44718.3	41222.7	49858.3	45019.1	49107.2	44349.6	20638.6	16984.1	16833.3	15459.3	24689.4	23851.2	15202.5	26552.5	29761.3	20759.1	23526.8	30439.9	1.27276	1.83339
O43818	RRP9	0	9401.62	7255.43	17991.6	9657.95	7832.09	13273.1	12527.1	6437.26	10087.1	7790.78	10116.9	15857.7	14121.3	11002.2	12816.8	12529.3	10607	7036.44	6777.27	10294	8420.33	10977.5	7357.76	8411.72	12248.5	8669.33	10041.8	11521.4	13472.4	12521.6	13010.3	11831.1	12565.9	11572.2	9603.2	6331.39	0	0	0	13099.5	0	8246.21	26137.4	10796.2	0	0	0	1.13728	2.0967
Q6T4R5	NHS	15110.2	13841.1	10096.4	13491.2	24889.1	27296.2	27068.3	26401.3	16265.5	11029.9	10689.6	14192.9	21463.5	26002.2	22837.4	25781	30951.7	30560.7	29674.3	28980.3	26033.4	23698.4	25359.7	24446.8	27010.5	25779.6	25037.7	29434.3	25065.1	23522.7	23130.4	25966.2	22075.3	23532.6	20696.4	23282.5	16459.1	13625.8	22619.3	16251	21790.2	22832.1	15391.3	17430	15651.9	15146.4	9295.6	13457.8	1.5011	1.47303
Q8NBJ5	COLGALT1	3312.46	0	4068.78	0	6469.52	5951.59	0	5842.36	1809.77	3142.18	4174.41	0	5515.82	6681.5	5141.78	4193.79	3958.1	4070.17	5709.2	5317.65	4821.72	3880.12	6027.2	4099.4	2047.74	2322.02	2492.46	2363.51	4269.48	4261.9	3152.5	3056.28	0	2352.07	4333.48	2664.34	6260.37	6900.81	0	4075.54	0	4759.94	1972.15	0	3645.3	0	0	0	1.70879	1.20648
Q7Z460;Q7Z460-2;Q7Z460-3;Q7Z460-4;Q7Z460-5	CLASP1	5191.34	7379.57	8264.92	6277.29	5262.77	3682.62	4158.41	4317.99	4353.12	4671.97	3148.17	4897.1	1952.84	3996.45	4287.97	0	4783.82	4505.16	5866.11	0	8496.47	4685.74	3064.27	5001.93	6017.91	5084.52	4040.85	4933.6	4406.16	4341.73	6145.37	0	5827.45	4852.29	5588.36	3283.82	0	0	0	0	0	0	0	0	0	5519.97	944.818	0	0.757091	8.4337
O43896	KIF1C	0	12717.8	0	0	3313.29	3410.25	2760.35	4730.73	4716.64	2097.75	2975.28	3053.09	5573.56	5066.28	6266.08	3357.94	4411.67	3768.91	3375.39	3669.35	2814.59	5449.48	4180.31	3470.83	3523.13	2145.37	2681.76	3441.7	5993.06	4734.78	5124.48	4806.44	3129.26	3864.2	4932.38	4841.77	0	0	11360	3612.68	3733.24	0	0	9232.41	0	0	0	0	1.29237	1.76168
Q9NRN7	AASDHPPT	0	0	0	0	0	0	0	0	0	0	0	0	4050.78	1806.72	1805.42	2814.53	3749.82	4785.25	4114.36	4112.71	3738.07	3100.15	3056.14	2102.94	675.076	0	0	0	1840.43	3327.65	3183.29	3837.38	3304.79	2956.68	6274.77	1930.17	2334.97	3988.65	3117.26	2795.99	4786.64	0	2629.15	0	0	7736.28	8169.95	9292.5	3.92369e+08	0.609351
P62191;P62191-2	PSMC1	6501.72	8375.08	0	3334.24	8308.71	7688.26	6260.77	7256.02	2392.86	7906.52	4630.67	7010.63	14892.4	15527	12178.9	13335.5	18521.8	15726.6	18232.4	17291.1	17401.2	15917.3	20587.4	19017.5	13224.9	16363.9	16667.3	19288.5	10786.2	15341	13613.8	13056.3	23627.5	19915.9	16989.2	16467	18491.7	9800.03	14878.2	9911.37	8744.89	21281.8	20580.9	14756.7	21842.3	25074.9	15886.9	14665.3	2.85118	0.997072
O15021;O15021-2;O15021-3;O15021-6	MAST4	0	0	0	0	4804.43	0	0	7172.53	0	0	7315.61	0	0	8995.23	0	5514.15	4222.23	0	3841.57	4453.17	5299.37	0	2096.73	7765.83	4947.21	8316.96	0	0	2832.38	0	5250.92	0	7365.94	5057.2	7620.66	4492.51	0	14708	0	0	0	0	11201.2	0	0	6028.54	0	8160.47	2.18676	1.14428
Q9Y2J4-2	AMOTL2	4842.18	4568.5	7572.37	5954.1	3127.18	2898.55	4231.32	3991.04	5369.47	3628.77	6942.25	4824.22	13589.6	11845.8	13807.5	14894.1	22451.8	18082.8	18711.9	19808.7	24167.5	25313.9	23695.9	22490.6	12742.3	14199	14006.4	15271.9	14872.9	16564.3	14631	15154.4	21842.6	21017.9	22663.3	22158.4	17766.3	15828.8	23081.2	13532.5	21896.7	14031.6	15871.6	18520.3	25438.5	25484.5	23081.4	20353.2	3.94927	0.87329
P05198	EIF2S1	8161.15	8217.82	5222.45	7375.08	10949.5	13971.2	10901.1	10814.3	8807.54	8011.19	10743.6	7575.03	14007.9	15450	14139	13502.8	16717.4	19733.4	19732.4	20943.2	16358.5	21353.4	17553.5	21206.3	13424	12462.2	14266.5	15753	12501.3	14215.1	16425.6	12900.8	17852.2	15425	15565.9	18020.1	14234.8	9255.15	10367.5	12226.9	8915.29	10107.6	16126	22568.5	9925.64	10329.7	15499.8	12719.9	1.90246	1.17425
Q01968;Q01968-2	OCRL	8971.14	9230.12	5574.04	11443.6	11750.1	5749.2	0	8442.5	4705.8	2865.21	0	3884.59	0	8009.03	0	11865.9	10169.5	6259.35	5069.78	10637.5	9392.19	8172.2	7689.7	8737.26	12300.8	4714.04	5203.12	4595.92	6507.41	12087.2	9370.63	8931.11	7472.38	12294.5	12610.5	9419.37	10513.4	17521.3	11971.9	0	0	0	0	0	0	0	16715.2	0	1.18434	1.86008
O00161	SNAP23	46910.6	40490.3	46124.4	39611.5	112443	109249	121984	118379	71499.5	73537.4	77407.7	86843.3	158421	140971	152050	146729	167279	173951	170605	159852	142161	150048	152504	155222	167924	157274	163549	139980	181584	180219	191586	186373	160169	158463	153875	169021	110622	103703	107877	117827	165242	170400	147546	151291	138531	149779	162191	151539	1.97971	1.1989
Q03252	LMNB2	6868.41	7002.68	0	0	18400	13661.3	10148.2	15129.4	0	18589.5	14859.8	16589.7	15468.3	10272.4	8974.1	12383.9	9355.83	7535.25	0	11290.7	8672.36	9847.54	10972.5	9758.83	17852.4	19837.6	17493.8	26872	0	14857.4	14587.9	14148.3	11036.5	12106.8	11363.2	9378.72	13146.6	14313.4	4708.37	8722.99	9301.06	20492	0	0	0	0	0	0	0.944598	2.39847
Q71UM5	RPS27L	35680.2	31141.5	25484.1	31122.8	51930.2	39952.7	51798.1	58605	36316.5	34212.5	22838.5	35302.3	50913.3	59370.5	48001.3	62303.3	43809.5	48331.2	46003	47662	57175.8	64290.6	55040.2	53246.1	59198.3	71737.1	80441.1	57374.6	56778.9	45767.8	58182	49976	61336.8	39169.6	46790.4	54360.5	43652.6	43548.7	33130.4	32359	30944.8	43920.8	30142.4	19658.2	30403	36767.9	48316.7	42935.6	1.40002	1.56297
Q7Z6R9	TFAP2D	0	0	0	5926.54	9616.89	13546.8	13819.5	8974.68	5510.15	5574.71	0	6358.22	6917.5	9736.69	12660.4	11561.7	12731.3	13053.7	10968.6	15947.9	0	0	13204.3	10577.6	0	2488.69	0	0	14371.8	8918.96	10662.4	13427.7	10944.6	15108.6	9971.12	9645.32	6057.03	0	8786.9	9050.4	17826.3	5199	7570.96	0	2613.8	3000.77	9102.19	5350.51	1.69283	1.28141
Q8IY81	FTSJ3	7495.58	4607.18	9363.33	4302.53	2947.14	5986.34	4998.07	4971.94	4152.83	2906.63	3784.32	4714.26	8218.73	4080.38	4560.59	5181.93	3643.02	4280.07	2410.69	3874.85	4751.26	6416.72	4254.49	3847.66	6072.63	5632.06	4745.24	4336.84	5029.05	4119.47	4260.57	4302.49	5109.15	5904.11	6302.92	3718.4	5609.94	0	0	0	0	0	0	6733.86	0	0	0	5308.77	0.921804	3.37248
Q8IVU3	HERC6	20457.4	17020.8	24271	0	0	16547.5	24673.2	0	14035.6	14323.2	5981.95	0	15516.3	16819.6	15724.8	27384.4	12665.6	17493.6	14550.1	12745.6	17984	12116.2	14140.5	11354.7	9868.03	7608.77	0	8460.71	16196.2	16468.9	18262.4	0	14813.9	16966.1	13307.4	11225.4	12057.2	0	0	0	21107.6	0	0	0	14049.8	0	12312.3	21057.5	1.37277	1.65265
P49189;P49189-3	ALDH9A1	952.498	0	0	1454.21	0	897.813	0	0	0	0	2172.15	0	1482.39	5596.63	2461.98	1353.62	2062.8	1597.99	2035.3	2634.89	2684.15	1708.05	1249.66	2549.38	1755.78	2357.34	1595.2	2356.42	2418.81	2189.31	4618.99	2802.38	3873.23	4499.3	2516.37	1069.65	2518.71	0	0	1310.91	3603.49	5459.99	1085.54	0	1804.06	3897.07	10807.7	4343.4	5.00611	0.920241
Q6PL18	ATAD2	5513.88	3014.84	0	5294.99	4756.09	4142.52	4752.43	3840.15	2865.12	0	0	3487.93	2756.32	0	4582.81	1412.16	1386.25	2625.88	3589.43	1057.34	1846.57	2359.57	2375.55	3003.14	2000.66	2606.97	1689.44	1260.91	3945.35	3557.2	2458.69	3443.54	2556.97	1551.36	2109.08	1381.06	0	0	0	0	0	0	0	0	0	0	0	0	0.716657	2.85612e+08
Q9H334;Q9H334-3;Q9H334-4;Q9H334-6;Q9H334-7;Q9H334-8	FOXP1	0	0	0	0	0	0	0	0	0	0	153081	0	0	142685	0	0	0	106423	94687.2	0	0	0	0	0	4317.8	0	7622.42	0	0	0	0	55203.4	48755.1	65113.1	0	87531.5	0	0	0	0	0	262208	0	0	0	0	0	0	2.24584	1.02416
Q86V81	ALYREF	15871.5	18962.4	11855.6	13602	10772.6	11313.6	12839.5	15888	19210.1	16272.4	19582.8	15189.7	16023.8	18582.7	14617.4	16357.2	17462.5	21509.3	17377.8	22204.6	13279.2	20185.9	21125.8	16291.2	7513.34	11074.5	10256.3	5011.25	14902.6	19882.4	20552.8	19920.3	15404.9	19404.8	17707.6	21509.9	9457.96	9605.6	11225.9	10984	6541.06	11205.9	5867.04	0	6347.51	8184.86	9599.56	0	1.18558	2.05731
Q14137	BOP1	4077.21	5188.33	6220.21	3753.07	3392.3	7923.59	6063.43	7222.22	3020.24	4620.23	4328.37	4634.02	7134.12	7750.32	6002.45	5693.33	6095.67	4915.44	5194.88	7776.35	5432.65	5628.33	5743.9	4256.36	4372.94	7172.48	6159.91	7165.81	5689.98	7695.66	7698.04	7500.87	6723.18	8652.76	7279.8	5716.04	3019.05	4638.98	8702.49	7455.06	5416.02	1655.98	5552.42	7339.44	0	0	0	0	1.18498	1.86908
O75128-2	COBL	33666.3	27665.3	34500.2	32998.7	73264.6	66108.4	68758.2	69935.4	37152.2	33835.4	38787.1	39045	78121.9	75508.4	74909.1	76140.1	84764.8	86196.5	80110.4	86663.6	94410.3	96996.2	94882.1	96281.4	88970.8	88596.8	85145.7	74944.5	76055.6	81809.4	79122.8	80981.1	86907.9	90532.6	86716.5	88386.4	72276.7	72957.4	65856.9	66092.4	61101	64686.4	66171.2	58711	75693.3	81482.2	68120.1	74076.4	1.84444	1.21874
Q8NCA5	FAM98A	114345	127790	125506	113704	85554.6	86051.2	84079	80667.9	128449	128697	119540	138967	111874	117716	114332	108659	96287.3	101889	102193	100272	100542	99499.7	100522	103868	55233.3	32808.6	53005.5	68657.4	122404	120328	125412	126660	122069	120750	111644	122031	24708	30059.9	25305.5	26650.4	22374.7	29556.4	24536.5	26765.4	19226.6	35600.6	28366.4	35049.5	0.943229	3.59843
P62277	RPS13	226138	222645	211622	186145	223398	217364	250798	240066	232229	258006	253703	240687	289429	274700	260602	254283	190316	175681	188859	197125	207277	207888	204266	209057	159672	205427	254379	283443	248565	231614	232619	228377	208581	199587	216715	216840	81573.2	81489	80786.1	76472	86787.9	70930.3	58340.9	77982.3	69676.3	68776.7	65692.1	60999.2	0.962603	3.05378
Q13045	FLII	62135.8	63135.5	62618.4	60565	138712	139793	134895	134687	70639.3	68799.3	71107.8	66127.1	118541	122084	118663	120654	130811	128373	136071	132111	171908	174187	180793	178192	118377	116902	119708	109291	130965	128735	121328	126557	149138	151239	153125	152316	98369.6	102311	93619.4	98222.8	87374.5	87838.6	93313.6	80031.8	109260	107144	106005	105439	1.59557	1.34968
P35221	CTNNA1	11821.5	10323.7	12889	11145.4	25480.4	28397.9	24561.2	25712.6	17876.1	14753.3	15672.3	16363.8	27479.7	24630.1	22813.6	27312.7	31256.4	29000.3	30062	29512.3	28737	27596.6	24687.4	28417	27106.6	28030.5	26828.1	27353.3	26961.8	26750.3	26408.5	25940.8	23451.8	24091.4	25258.4	25085.6	16108.9	19544	16923.6	19842.8	21817.4	20477.8	18730.3	12902.1	16170.7	18989.8	20624.8	22446.7	1.5419	1.39491
P21333;P21333-2	FLNA	143185	149084	143590	143825	314310	315570	314864	309374	175948	176202	170717	178408	342030	338875	328149	345115	413937	405710	406973	410050	524617	521690	525071	527355	259039	252621	257681	230455	242700	238989	242843	244138	296808	300775	298734	299866	262610	257720	258742	267825	241210	228133	231391	239010	264602	286362	273311	287826	2.00766	1.02127
Q14203;Q14203-3;Q14203-4;Q14203-6	DCTN1	0	6081.42	0	0	3060.77	2486.1	1502.5	3692.73	2688.43	567.163	0	0	5494.13	4242.87	5391.85	4662.09	7328.14	6098.23	8284.17	7537.25	6450.53	7344.69	6117.46	9425.7	5548.39	4375.74	6442.58	4024.62	6573.61	5164.3	5531.32	4170.61	6719.63	8753.24	7519.97	7099.74	3406.34	8437.99	9215.43	6851.97	11109.1	3439.58	8067.06	2547.23	5439.84	8714.32	6095.32	9188.04	3.90342	0.871674
Q9BX68	HINT2	19625.8	19616.6	19936.3	0	21569.9	18206.6	19586.2	18729.4	14323	0	14684.4	18445.7	15946	24787.7	18695.3	22357.6	24828.2	22940.5	21039.8	19243	18812.1	18909.2	19240.8	18485.3	21888.3	24016	26587.9	23928.9	23423.8	21254.8	18593.5	0	17187.9	0	15089.9	17058.6	10677.9	14880.3	12825.5	17295.5	22036.3	0	12345.9	13394.9	0	11478.6	10520.6	0	1.32785	1.66617
O95985;O95985-2;O95985-3	TOP3B	6270.96	9450.54	2719.45	3259.67	4215.64	5564.91	3142.95	4843.29	3769.98	3397.93	5170.69	3794.19	4545.11	5154.19	5157.48	5020.22	4117.81	4721.98	5374.91	5215.83	3235.67	5034.03	3408.62	5804.26	3846.04	3074.5	1824.12	2022.67	5246.04	6158.68	6704.76	4003.91	5122.57	4159.55	6583.92	3894.66	0	0	1969.2	0	6081.37	0	0	0	0	0	2913.13	8179.32	1.0214	2.7499
Q9UNX4	WDR3	5746.15	0	4886.66	1222.55	3633.89	6544.41	3602.42	4884.38	5476.15	4038.6	1831.24	4993.16	4030.51	3669.33	2972.94	6050.78	3659.16	3406	2529.2	5325.36	5746.71	3426.31	4514.13	4557.75	3522.75	4450.86	2505.45	3906.27	4975.03	5512.75	3897.93	5031.5	4752.72	6557.41	4591.41	5063.58	0	0	0	4891.54	0	13807.6	0	0	0	5922.76	0	0	1.06463	2.22435
A0MZ66;A0MZ66-3	SHTN1	4658.34	4846.95	4805.94	6234.9	2506.02	3379.6	4189.09	3453.84	0	0	799.976	4264.15	5394.61	4741.6	4336.15	4912.45	4278.68	4857.8	3650.38	3341.6	5735.99	3510.13	6092.4	5031.03	3604.34	3687.93	3754.82	3111.57	3173.96	3592.53	2907.3	2106.55	3852.68	3469.4	3036.85	4403.95	2728.04	8336.3	0	2612.78	0	0	0	0	0	0	7846.34	5320.22	1.42781	1.51626
P83916	CBX1	0	2781.75	0	0	2745.46	2716.27	4592.27	3539.51	3537.75	4004.33	4266.93	2186.45	2707.7	4105.41	5038.71	0	0	3055.37	1403.86	1560.83	1268.64	2674.09	2753.23	0	2480.13	3286.98	1970.54	2213.15	3039.29	2368.91	2613.03	2704.61	0	3527.44	3621.54	1412.51	0	0	0	0	0	4290.72	0	986.846	0	0	0	1136.99	0.808932	4.55809
Q13045-2	FLII	0	2374.2	1514.95	0	5459.4	6236	7768.46	5038	4758.85	5138.29	2949.7	4639.21	4639.76	2619.53	6002.79	2278.94	4634.65	5674.18	8594.46	5509.69	8018.16	8505.81	10375.3	8717.27	9676.79	6737.19	9824.77	10894.6	7093.32	7552.53	9135.85	3268.79	6340.48	10104.9	5364.66	4630.05	3641.61	3048.96	3896.08	7927.88	1260.69	0	15205.8	6813.56	5706.25	4827.96	14203.4	1285.03	1.64724	1.3363
Q8IY67-2	RAVER1	6964.14	18209.6	11919.6	8271.24	3708.68	6527.26	6935.38	7304	7821.1	11755.8	8660.83	8358.91	13932.9	10493.1	9769.19	12414.9	8892.83	9298.6	6972.63	6737.82	8467.94	9182.29	9104.32	8344.55	4004.79	3642.85	4494.88	2849.63	7296.09	5639.39	5754.32	5690.93	7429.45	7379.28	7062.78	7973.03	0	0	10239	0	0	0	0	0	0	4004.25	0	4447.99	1.06741	3.7032
Q8IV01	SYT12	0	3254.41	0	0	6712.64	0	11856.9	0	0	4693.14	4575.71	0	0	8452.58	0	0	0	0	0	8747.43	0	9119.17	0	0	0	0	0	0	5037.53	8505.59	5550.12	0	0	0	0	0	0	0	0	0	0	0	0	0	0	0	0	0	0.846472	1.90932e+08
Q13111	CHAF1A	0	0	0	0	4371.88	7099.12	8078.08	5657.16	4359.94	3466.37	0	0	2061.89	0	0	2730.51	1136.89	4822.54	2975.85	1120.9	2762.62	1902.05	1976.83	2327.33	4314.35	3624.52	2324.14	4498.98	3643.8	5880.29	3795.22	3701.32	3059.09	2452.67	3888	2423.16	0	0	3611.67	0	4194.04	0	0	0	0	1476.6	0	3887.76	0.721028	3.31096
Q96SB4;Q96SB4-3;Q96SB4-4	SRPK1	3893.39	5171.23	3082.27	0	3507.34	4591.37	2200.98	2151.96	3282.07	8128.68	6482.71	2543.24	4146.91	3968.16	3430.14	2950.84	3605.58	2532.63	3413.37	5103.48	2380.49	3908	6119.37	3573.98	3176.7	5032	4221.68	4602.52	4107.97	4182.44	5328.13	3665.33	2262.93	2973.4	3041.29	4217.03	0	0	2501.91	2852.78	0	2124.06	4648.82	0	5903.63	0	0	0	1.00217	2.59613
P49184	DNASE1L1	0	0	0	1065.38	3217.85	0	0	3409.35	0	0	0	0	2716.57	1312.98	3335.71	4170.97	2153.25	3409.53	3866.46	0	1120.51	4222.38	0	1821.94	0	0	0	0	340.422	3362.09	2505.69	2079.41	2158.59	2993.06	3106.09	1553.3	0	275.832	0	8964.86	12452.5	0	0	0	0	0	2365.38	0	3.65681	0.752275
P15336;P15336-4;P15336-5	ATF2	0	0	2553.78	0	2043.78	1723.64	565.487	4240.41	1873.27	1896.61	0	0	2802.69	3420.2	1400.58	4056.65	2931.36	1203.7	2526.85	1502	2881.76	0	2497.4	1646.81	3299.28	3342.4	2020.93	0	3757	4575.65	3633.45	3391.07	2355.23	1205.3	2246.43	3643.53	2973.53	5105.9	0	0	0	0	5936.57	8694.43	0	0	3841.26	0	1.80372	1.26057
Q68CZ2	TNS3	0	0	4225.49	0	4054.77	4055.63	3807.9	4156.44	2299.94	2126.08	1824.07	3619.74	14470.7	11240.1	12772.8	12507.9	14854.5	14009.5	14066.8	14957.7	19354.7	15053	13578.3	14717.8	11236.3	11242.1	11748.1	8056.4	11961.6	11883.4	12589.6	13285.3	15160.7	17305.8	14918.7	15309.1	8734.68	18750.5	16698.5	15228.2	15728.6	25736.8	11109	9996	18431.6	18766.1	18438.9	16354.8	5.68722	0.797516
Q9NZ32	ACTR10	1965.18	3419.7	9415.9	3207.82	5707.78	4724.62	5297.31	7170.05	6300.74	4234.43	2958.27	2349.39	11750.8	7172.27	10621.5	12843.7	8419.98	11061.4	9368.44	10272.4	16002	18829.8	15437.8	13362.9	12946.8	14299.9	17638.4	12828.4	12453.2	11700.9	11547.6	13080	16577	20165.7	18487.3	14559.1	13500.1	10544.7	12843.7	11424.7	10188	9714.6	20632.6	13535.2	15253.9	18316.5	11517.5	16629.2	2.55753	1.07424
Q8IWW6-3	ARHGAP12	0	1676.54	6655.74	5664.86	4269.6	5200.23	3126.26	1927.32	1476.83	4249.92	3635.59	2178.16	3390.2	0	4414.82	4896.64	3436.66	5422.04	4238.91	3497.34	3981.99	4502.23	3896.16	3263.7	4790.47	3716.92	2938.27	2217.44	3287.19	3226.59	3784.73	2287.3	3813.15	5422.59	3184.61	3901.16	0	5059.35	0	4933.52	0	0	0	0	10098.2	0	0	0	1.12181	2.11888
Q9BZE4	GTPBP4	16097.4	15830.6	12824.4	11671.3	19106.5	24355.7	18882.7	20748.2	16209.2	12294.3	14788.7	14034.4	18504.2	15120	20971.3	14677.5	14319.3	14582.3	14818	15457.9	13987.2	17213.3	15791.8	16570.5	18455.8	12927.1	17693	11307.8	18819.9	16246.7	21612.6	24583.5	12243.4	15593.3	19348.5	17574.4	9336.37	3985.11	13115.9	9974.83	8598.08	3007.92	0	5812.82	7748.57	2369.3	7273.57	5935.63	0.975462	2.6751
P61163	ACTR1A	5230.96	0	0	0	3590.51	2982.15	4622.6	5138.69	3120.92	0	3527.31	0	7487.1	6507.21	5623.79	7203.14	7290.32	4830.53	6237.32	6023.62	4478.9	5919.25	5544.7	8349.46	5507.41	5663.83	7001.62	5031.05	5055.67	6750.37	7227.6	3830.23	4435.86	7149.04	7500.19	5565.75	0	5107.23	2884.34	6709.36	11889.9	4718.99	3511.42	12589.1	4933.74	5363.91	8413.51	6243.99	2.67589	0.977242
Q9BVI4	NOC4L	0	0	0	0	0	0	2222.72	0	971.808	0	2412.64	0	967.141	0	0	2091.42	0	0	0	1713.11	0	936.227	0	0	2192.8	2503.84	1074.05	745.867	2377.66	3457.09	2439.52	2759.65	384.239	1249.24	2215.37	2602.05	0	4715.06	2035.79	1481.59	0	0	4857.02	0	0	0	1747.1	0	1.01796	1.61772
P63000;P63000-2	RAC1	6906.26	4872.42	5478.11	5711.21	14457.6	13022.4	11521.3	13279.7	9941.98	10024.7	16770.9	13461.2	18386	16037.8	17861.4	19910	26170.5	24484.6	23752	24908.6	22770.2	19914.5	21255.3	24647.9	36426.4	40073.9	35033.1	11578.5	24509.9	20410.7	29225.4	25333	19381.9	28945	19825.4	21110	15968.9	13465.2	22047.9	26449.6	33285.9	29215.6	21919.4	18027.1	23272.4	25069.7	13073.6	26422.4	2.07336	1.16269
O95905;O95905-3	ECD	0	6042.48	0	0	3872.27	3901.23	2848.81	3527.2	0	0	2428.81	1647.99	4540.93	4591.4	4049.2	4876.84	2530.92	5349.83	5701.6	4000.62	5327.38	6493.17	4308.07	3792.21	2579.55	2882.58	2758.98	2488.56	3840.49	4809.94	5289.57	4427.43	6399.61	5584.84	4120.46	5078.76	9560.74	0	0	0	7757.31	6221.45	0	3685.51	0	4443.43	8635.82	8319.32	2.28945	1.03367
O75970;O75970-2	MPDZ	11239.7	6886.6	7775.29	9270	10279.3	10067.3	10609.1	10369.7	6557.02	8453.93	9503.04	9146.44	16689.8	20746.8	15821.9	17623	23602.8	22774.9	20541.5	21288.3	25081.5	25457	26224	25221.3	16162.9	17753.6	14976.6	14748.3	19086.8	16858.8	18773.6	15809.7	19578.9	22693	20706.4	20814.8	15537	16600.9	13355.9	18022.3	17895.4	24326.9	19101.2	17509.1	19016	20942.2	17885.6	19880	2.37	0.990417
O95400	CD2BP2	0	0	0	0	0	0	1494.38	1678.13	0	0	0	0	0	1079.36	0	0	0	0	0	1926.89	974.787	0	0	2053.19	903.033	240.001	0	431.72	529.483	0	0	1521.36	1248.41	1707.27	0	0	0	0	0	0	0	0	0	0	0	0	5525.9	0	1.90204	1.19099
O75695	RP2	34096.3	31068.2	30217.7	30969.2	86607.3	88589.2	87595.4	87851.3	59504.2	56258.6	52010.8	56953.9	104876	107847	114433	103571	132652	128465	123573	132960	121934	139868	118008	126660	115013	99490	102576	97202.6	142912	132827	142122	145838	136556	128327	134203	126540	88565.8	81459.5	108624	90683.8	136096	131327	114372	134463	109094	113781	116545	113167	2.07325	1.12362
P07737	PFN1	11111.7	14142.2	8650.3	10691.8	17446	17624.8	19525.2	15025.5	12023.3	9976.75	10819.9	10704.9	28988.6	26587.5	24781.4	25382	32448.1	27294.1	29957.3	26964.8	33181.8	34136.3	32762.2	28533.9	37728.4	31692.8	32755.5	16704.6	23717.6	22859.6	24550.5	25256.1	33733.4	34667.6	25769.9	25570.5	28298.5	19049	26127.2	16766.6	37278	24751.5	19284.2	26360.9	32851.2	27382.3	26394.2	30757.5	2.22526	1.0625
Q13356	PPIL2	0	4002.79	2981.54	2799.69	4110.55	3787.74	6491.85	3507.84	5746.4	4466.56	4664.83	2651.13	3620.05	2124.9	5375.21	4333.56	3986.29	3481.72	4599.35	3628.83	3227.51	3168.98	5709.44	3348.25	1476.66	1295.07	1554.45	0	1828.26	3308.9	2824.17	4641.89	4018.54	4484.08	3216.47	2410.64	2886.28	0	0	0	0	0	0	0	0	0	5482.2	0	1.03081	3.71144
A0A7I2YQ88	PABPC1	0	0	0	0	1668.32	0	0	0	0	3019.59	0	2846.76	1855.42	3090.07	0	0	0	0	2142.02	0	0	3056.25	0	1175.69	1258.88	1477.11	674.52	1932.2	0	0	0	0	0	0	1322.11	0	0	0	4881.05	0	0	0	0	0	0	0	0	0	1.50232	1.36545
Q96LI5;Q9ULM6	CNOT6;CNOT6L	0	0	0	0	0	0	0	0	0	0	0	0	0	0	1221.4	0	0	632.028	0	1277.41	484.889	847.07	799.93	787.465	0	247.788	941.357	1115.79	0	623.209	0	1100.71	960.453	1506.15	0	0	0	2667.37	1327.24	0	0	0	0	0	0	4669.74	0	0	6.05019e+07	0.749676
Q96IP4;Q96IP4-2	TENT5A	0	0	0	0	0	0	0	0	0	5003.94	0	0	0	0	0	0	0	0	2348.52	0	0	1355.32	0	0	0	0	0	0	0	0	0	0	3541.2	0	0	0	0	0	0	0	0	0	0	0	0	0	0	0	0.740185	35412001
Q14974	KPNB1	18274.1	14668.6	25006.8	13951.1	26042.7	25916	18547.3	21712.3	15716.3	18342.5	16292.1	18270.1	28197.2	32966.1	31944.6	36083.3	38831.4	37047.3	37225.5	36002.1	39572.2	44369.7	42251.5	40432	36091	36616.9	35549.4	27615	34964.6	36776.1	32878.1	33555.5	35745	42183.9	35068.9	36209.8	34832.8	27826.1	21109	30898.3	32963.7	33216	27530.8	34812.2	41628.4	24314.5	23538.3	34459.8	1.91168	1.15287
O75152	ZC3H11A	18542.6	19336.7	17663.5	18359.9	12530.9	13103.4	13273.7	16166.8	16193.1	21200.8	17343.9	18388.6	26836.5	24861.3	25498.7	24985.2	21776.9	24927.5	18568.2	21327.3	19423.6	23170.4	22577.9	20001.8	14058.5	13133.1	15595.2	12867.8	18136.4	20785.1	21206.5	19366.7	20402.7	19734	19135.3	21434.5	10468.8	11049.6	10621.1	7060.24	12975.2	17521.6	10245.3	13281	10724	9803.3	12969.8	9792.5	1.35552	1.58122
Q96H35	RBM18	3278.02	0	3906.57	0	2487.35	0	1589.16	7705.56	3173.4	3294.04	4666.19	0	3302.33	3228.84	0	2713.07	1945.61	0	910.877	2936.73	2698.46	2942.26	376.44	2124.63	5739.47	7869.9	9601.35	8263.17	2404.47	1286.78	0	1792.27	2379.59	1798.1	0	3054.45	2601.82	0	0	4612.41	0	0	0	4260.91	0	0	5043.06	0	0.770067	2.6752
Q9UPN3-2;Q9UPN3-3	MACF1	8400.77	6694.26	7114.29	6881.35	10939.7	11904	11419.6	11873.8	7006.2	9385.34	8290.33	7745.19	14193.8	13895.9	15832.7	18170.7	16052.6	17644.3	19139.7	16568.7	19153.5	20550.1	20873	17959.2	14392.3	13796	12738.1	12002.6	11791.8	12584.3	12057.8	11602.3	14184.9	12928.4	12764.8	13363.3	11225.3	12308	13166.6	12621.2	16679.5	10590.2	10654.6	10420.9	13121.7	10856.9	9974.78	12855.2	1.951	1.06736
Q9Y4I1-2	MYO5A	8894.19	12219	7155.95	6227.42	27606.3	16186.3	23372.1	18379.1	10369	13944.1	11292.8	15307.2	23324.4	17683.3	21167.5	25247.9	18380	16386.1	21848.2	20551.4	19558.9	18498.8	18748	20889.6	22180	27583.1	25168.2	20252.5	23517.4	24914.8	21782.8	23380.5	29516.7	25732.9	18439.4	17472.9	12740.1	11210.7	15572.4	18289.6	12711.9	18664.8	15271.3	14092	20678.5	16736.7	14629	19962.2	1.41725	1.46905
Q5VT06	CEP350	0	0	0	0	0	0	1369.68	0	0	0	0	0	0	0	0	0	0	0	644.14	0	0	487.461	836.526	674.959	0	1036.56	0	0	212.871	0	1325.82	280.244	1342.37	0	0	0	0	0	3368	0	0	0	0	0	0	0	0	0	1.92971	1.2464
Q86VF7;Q86VF7-2;Q86VF7-3;Q86VF7-4	NRAP	3291.84	0	0	1702.82	7489.83	11089.5	0	13201.3	0	3571.31	3548.39	7108.54	0	8345.38	0	4566.52	10358.7	0	8004.62	5327.28	6934.48	8664.48	0	7226.21	7547.77	9073.67	8641.55	15387.2	4722.5	6127.2	0	0	0	3873.9	5701.07	5115.31	0	6721.08	0	0	0	12395.4	5825.41	0	6073.32	0	0	4978.56	1.16517	1.83893
Q9BQ04	RBM4B	64620.8	61017.1	52369.2	46242.7	47368.7	48720.6	53540.6	52267.6	57449	81918.6	78293.8	68025.6	69620.9	68345.8	73739.3	65838.2	60188.6	65722.6	60125.8	57637.1	62581	63084.9	60161.8	67283.3	38473.5	40511.5	37080.6	45466.9	47168.2	48032.3	51854.9	51359.7	52746.2	59671.7	55759.2	61760.2	10600.6	13963.3	16223.7	17573.9	19274.7	19053.7	28588.2	19831.6	23155.1	14758.4	18529.5	31451	1.08779	2.53165
O14818	PSMA7	7954.24	11365.9	9835.81	6079.28	3001.43	4964.73	9682.19	3412.04	3791.19	5323.97	3863.03	4233.18	14769.9	14385.1	11695.2	8370.02	15063.3	15022.1	17402.1	14885.6	21166.5	22818.2	17818.9	21778.4	24772.7	21651.2	21675.2	18408.7	18861.4	17463.5	14502.6	16336.6	22286.3	31646	21327.1	20771.1	17921.6	20148.6	12298.7	13544.6	17816	18862.2	20258.6	19913.8	25255.8	23576.6	24729.5	20614.9	2.65519	1.06283
Q9HCE7;Q9HCE7-2	SMURF1	0	0	0	0	0	0	8105.74	0	0	0	0	0	0	0	0	0	0	0	0	0	0	0	0	0	0	0	0	0	0	0	0	0	3450.22	0	8236.55	0	0	0	0	0	0	0	0	0	0	0	0	0	1.23369e-08	1.16868e+08
P23246	SFPQ	487515	435401	430638	450968	328333	324012	310796	332101	454581	476056	449403	452914	437184	446856	451180	458423	423704	405914	405954	419310	399239	402533	404795	408997	252760	261929	245618	256893	397562	385690	371206	379777	353259	347874	354116	366068	73431.5	91503.5	88244.1	67169.4	139510	128065	140658	130865	103521	128972	122455	123316	1.02663	2.96982
P42677	RPS27	60792.5	53381.5	43257.1	67731.9	71724.7	74941.8	85888	89827.6	53406.4	58587.7	53664	51896.3	94114.7	95930.6	96186.5	96230.7	82199.6	82349.9	88395.1	81290.9	81377.9	90652.2	94517.9	99923.3	108926	108267	117611	104574	100474	96967.1	99704.9	92320.7	100873	87140.8	100933	85925.4	71043.8	73125.8	64342.2	64414.6	54810.2	55349.2	46477.9	65158.3	84424.4	77397.5	92843.2	73480.6	1.41572	1.46283
Q16795	NDUFA9	0	0	0	4175.75	0	0	0	1435.3	0	0	2600.72	5151.06	0	1649.64	0	3991.79	0	2677.38	0	0	0	3439.2	3846.41	2763.65	0	2574.82	3435.29	0	1590.75	1012	1801.14	0	0	0	0	0	0	0	2630.97	0	0	0	0	3993.28	0	0	0	0	1.37456	1.5721
Q32MZ4;Q32MZ4-2;Q32MZ4-3	LRRFIP1	9992.31	9971.71	14203.1	9767.25	19917.2	18074.7	22370.6	20746.8	11697.7	9995.4	9019	13578.4	25797.5	24967.7	23103.5	23380.9	29115.7	31240.1	27731.5	32326.6	36391.9	38779.4	37339.3	37119.1	21410.3	19873.8	20579	22124.4	19348.5	16475.8	19057.7	17834.3	25030.6	27583.7	27018.8	27500.5	16901.6	24227.8	19886.3	21347.7	22545.9	24915.5	17911.4	14746.9	21451.7	27738.5	22599.7	34792.1	2.16904	0.980571
P18827	SDC1	5850.84	3821.88	3281.26	3070.98	7194.32	8411.73	6257.3	6775.07	0	3795.3	3343.61	3268.01	5210.94	5162.19	5386.61	4842.85	2731.59	3738.78	10053.2	4725.69	7589.03	6192.24	4810.53	8804.56	10583.9	10741.5	10979.5	11913.7	8321.58	8467.79	7677.86	7930.53	2929.53	6581.08	7473.51	6651.56	6934.87	2408	0	6415.47	10204.7	4064.08	10811.9	0	4182.41	8892.81	8854.76	0	1.25745	1.59716
O75223	GGCT	0	5772.49	0	0	0	0	0	0	0	0	0	0	2655.75	1798.52	0	1546.33	0	0	0	0	0	517.485	0	0	1556.96	936.198	2137.47	921.723	1562.88	1418.33	0	0	11749.2	9994.9	4366.09	409.98	0	0	0	0	678.392	0	1874.8	0	6943.71	7898.9	5737.31	0	1.12917	1.5153
Q8N556-2	AFAP1	40585.3	37957.9	39039.7	36986.9	87620.5	88595.5	91161.7	86199.7	53042.7	51651.4	50937.4	42986.5	92865.8	99679	87648.1	101763	102554	115282	111429	109860	151850	150316	149542	150649	71440.6	56009.2	61288	97996.8	82106.5	74480	85992.7	80603.8	105924	119493	108270	107016	85117	78716.7	92358.7	80141.2	67107.9	71730.7	74387.7	70256	101500	106068	94990.2	91685.5	2.01402	1.03605
Q6PD62	CTR9	0	7822.94	0	0	5033.14	0	0	0	0	0	10954.2	10292.9	0	0	0	8204.45	10595.3	0	0	0	4560.66	6116.8	7173.84	6701.25	0	2818.51	0	2766.56	0	0	4991.42	0	5184.92	0	7605.1	0	0	12314.9	0	0	0	0	0	0	0	0	0	0	1.27121	1.89742
Q96AY4	TTC28	0	0	0	4114.64	0	0	0	0	0	710.081	0	0	2480.86	0	0	0	1574.95	725.283	812.25	990.095	0	0	653.451	1781.95	0	0	0	0	1063.5	1118.27	973.746	0	2397.73	933.019	1234.93	968.437	0	0	0	0	0	3084.07	0	0	4413.67	0	0	0	1.8693	1.15897
Q9NY12;Q9NY12-2	GAR1	10482.4	9090.32	6348.71	4446.25	12117	11813.8	13524.4	21849.8	9252.21	4152.05	7030.47	7692.04	9408.34	13343.3	11273.1	9569.09	3855.05	4993.53	3563.14	2828.89	5276.5	4642.64	4919.81	3072.45	25818.6	22307.2	23646.6	23130.9	9644.91	7056.14	9273.36	8449.98	5710.13	7746.12	3345.08	4286.59	9404.38	0	0	0	5516.99	7686.67	0	0	5246.15	6404.56	0	6025.12	0.651496	3.73389
P51151	RAB9A	0	0	0	2913.26	11166.1	20555.3	11873.8	0	0	6015.58	5792.27	6408.62	0	0	0	5088.56	11805.2	11808.9	14964.4	27924.6	0	4909.59	13225.6	17356.1	5367.02	7567.71	6470.04	1972.92	0	0	0	0	0	12382.1	13020.5	0	0	0	0	0	0	0	13146.8	14420.7	0	0	14795	0	1.65443	1.10428
P16070;P16070-10;P16070-11;P16070-12;P16070-13;P16070-14;P16070-16;P16070-17;P16070-18;P16070-3;P16070-4;P16070-5;P16070-6;P16070-7;P16070-8	CD44	61837.8	75743.4	60320.8	67116	133976	162150	146156	154238	83668.3	81503.2	92578.4	95090.4	201221	218498	203063	191431	208819	213010	235441	238288	210402	197567	215255	206752	208302	202058	223787	166422	245387	249971	224401	238358	229032	202245	187541	209816	240330	195085	237717	186345	236340	169102	187965	199890	210829	142879	180292	168035	2.0914	1.09874
Q9NSB8;Q9NSB8-2	HOMER2	0	0	0	0	0	0	0	69989	0	0	54543.4	46083.5	0	0	0	0	76300.8	83916.7	0	0	0	115178	125872	116968	0	64919.5	0	78145.6	0	0	0	0	0	105095	103113	85673.9	84314.2	65113.7	73730.7	0	74812.2	88932.5	0	0	107465	0	0	0	3.03744	0.883849
Q96DF8	ESS2	6349.65	2664.75	1000.85	1780.58	5723.97	3074.06	3605.47	4630.88	6178.2	7392.47	4930.37	2475.18	5330.72	7531.85	5515.39	2237.99	5747.89	3355.95	2074.21	3370.89	4423.77	3170.76	2115.6	4858.11	1866.37	1628.23	1855.34	4752.67	2445.89	2977.23	3574.42	2919.68	6535.31	3537.99	3889.92	3461.68	0	0	4249.57	1519.71	0	0	4132.48	0	0	2438.89	0	0	0.998529	3.19633
A0A0G2JPD3;A0A140T8W8;A0A140T8Y4;A0A1W2PPF8;A0A1W2PR61;Q5SPM2	HLA-A	0	0	0	0	8400.54	0	0	0	0	4521.79	0	0	0	0	7377.37	4408.32	7405.44	5021.29	7225.33	0	4903.38	0	0	6347.72	0	4016.05	4378.68	0	3981.25	0	0	0	8841.35	0	0	0	9727.76	0	0	0	0	6933.99	0	0	0	0	0	14961.7	3.30349	0.670937
P28062	PSMB8	0	0	0	0	0	0	699.887	0	0	4511.77	0	0	3488.05	5580.32	4749.54	3918.44	4965.7	7740.21	6314.18	4135.75	6698.04	7917.37	7118.98	7251.37	4761.43	4503.93	3417.93	1620.09	4564.18	5467.57	4478.75	5673.31	6246.59	8460.76	7938.41	6014.73	10774.5	7066.88	0	7229.25	9206.32	8802.63	10021.8	7832.84	4682.03	8600.96	6919.86	6407.94	13.408	0.721317
Q5SQ80;Q5TYW2;Q5VUR7	ANKRD20A1;ANKRD20A2P;ANKRD20A3P	0	141405	0	0	0	0	0	0	0	139942	0	0	87820.2	103527	0	0	0	0	0	0	0	71895.8	0	0	33921	31134.8	29204.4	0	50258.6	0	44012.1	0	0	0	0	0	8269.08	0	14795.8	0	0	0	10848	0	0	0	0	0	0.935652	5.55927
Q7Z417	NUFIP2	119915	125690	107720	116530	91219.1	79565.2	86699.6	85783.4	128318	134453	115624	125254	127028	121672	126657	133066	97716.9	104800	100642	96224.6	96954	92909	101573	94220.2	93777.5	96842.6	93129.7	92397.8	139881	135381	133877	138094	128443	119268	117230	123136	34171	45719.5	36052.5	36011.9	59869.4	55436.3	59657.6	57970.1	41769.7	45688.1	48822.9	50960.6	0.9823	2.46702
P62753	RPS6	288415	332397	316329	350221	332774	329780	339367	278803	241248	298576	266439	284911	421837	371343	405219	424169	449862	400997	382356	336255	357030	314083	278844	283885	244729	190970	205482	223852	243036	306256	329718	344719	367524	344224	302456	287457	89023.7	181102	166700	152448	116490	161295	149843	130975	103921	183097	168103	196171	1.2095	1.88444
Q13557;Q13557-10;Q13557-11;Q13557-3;Q13557-4;Q13557-5;Q13557-6;Q13557-8;Q13557-9	CAMK2D	0	0	0	0	7997.81	6660.08	4986.94	13089.4	9402.79	0	0	6282.92	7015.34	6305.01	6386.5	6791.69	7568.98	11745.9	8867.8	5672.64	6402	7811.3	13204.6	3159.8	2553.51	1669.09	1984.7	2360.81	6752.05	8153.35	1700.99	8854.82	8816.07	8898.72	6289.21	5883.17	14742.4	0	0	0	0	13442.6	0	0	0	8484.44	10560.4	12499.1	1.87798	1.07011
O75607	NPM3	0	4399.99	0	3481.45	1603.06	3885.59	5188.13	5591.39	0	1470.42	0	0	3039.76	3955.72	3677.64	2150.44	2722.32	3841.16	6952.85	5819.29	3791.23	4250.3	3816.15	5463.03	0	0	0	0	3496.83	7028.1	6420.87	4978.54	4300.13	4956.99	5439.51	3224.12	5828.15	5097.63	5033.81	2116.83	751.822	0	0	0	8679.6	1898.35	3978.19	3387.37	1.9313	1.08358
Q9Y305;Q9Y305-2;Q9Y305-3;Q9Y305-4	ACOT9	1713.03	0	0	0	3156.31	2617.56	4195.11	3479.95	0	0	5951.46	7463.35	5328.45	3765.54	4890.98	3383.95	4321.19	2543.8	0	5293.97	3462.64	3188.39	0	3273.82	1521.49	3050.08	3991.44	3327.04	2853.78	6309.37	3047.09	2815.9	4921.02	2843.73	2473.77	2383.54	4282.4	0	4160.77	7462.9	0	1537.27	2936.11	4402.76	0	1820.85	0	0	1.38059	1.48623
Q9NRR4;Q9NRR4-2;Q9NRR4-4	DROSHA	0	3546.45	1660.12	0	1385.38	1189.43	0	1398.73	1557.37	2347.5	1122.52	3610.41	4296.63	0	3378.65	3708.8	1624.26	0	1794.95	0	1221.47	1891.96	754.019	1063.89	0	0	0	752.865	88.7607	0	0	0	1115.3	1322.14	1774.22	713.584	0	0	0	0	0	0	0	0	0	0	0	0	1.10757	5.76687e+07
Q9P0U3;Q9P0U3-2	SENP1	3079.81	0	0	2903.54	0	1382.58	4012.79	2891.35	3296.12	0	0	2363.14	1272.54	3710.46	4292.46	1009.94	5117.23	0	2298.57	3222.17	3021.17	5092.61	1739.03	3284.94	3255.79	2712.8	1907.51	3567.51	2308.9	2941.32	5682.27	1123.17	3243.88	4373.03	2660.88	1882.81	0	4202.22	0	0	0	5794.1	0	3156.11	0	2915.43	3382.28	9377.82	1.7091	1.23699
P62873	GNB1	4136.54	3638.57	5283.14	5988.48	17850	14060.8	22187.4	16054.6	10088.7	9458.59	11885.3	6377.01	23945.9	13235.1	20884.2	18847.6	24891.8	21839.6	26300.5	23382.8	21455.6	19581	21260.5	17466.6	20386.2	14807.4	14884.8	10083.1	17467.5	17078.2	21050.2	15163.2	13142.7	15987.8	20396.2	20147.7	15823.2	14511.9	13015.8	8887.32	15568.5	10061.1	22613.9	19290.8	12735.3	12100.2	23678.4	22054.9	1.9927	1.05387
P53680;P53680-2	AP2S1	6557.58	12048.3	9885.55	0	15801.6	12437.9	17685.4	18659.3	17452.2	0	16188.8	15436.5	16990.3	14476.3	11287.2	16548.6	14057.4	13938.2	18281.8	12737.6	11741.1	15453.8	10375.2	12310.2	70139.8	72178.6	72292.3	69682.7	24739.6	11864.3	16187.3	12752.3	16527.9	13366.3	15886.8	16858.5	16549.9	22831.4	21523.1	13788.4	24983.8	17598.1	23674	37702.3	16504.8	22379.9	33193.2	13520.1	1.18321	1.56094
Q04637;Q04637-3;Q04637-4;Q04637-5;Q04637-8;Q04637-9	EIF4G1	26738.1	30770.2	30403.9	28230.1	27438.2	25074.6	23526.8	24818.1	34320.8	32076.3	36063.8	31286.5	36177.4	41277.5	37789.4	41858.8	39658.9	34623.5	36663.7	40781.1	43432.5	38758.3	45083.6	39593.9	30015.2	27109.6	29547.5	25007.4	40597.4	42311.1	40049.4	39100.6	43608.1	44762.7	42632.5	42795.5	15596.9	22112.2	21086.8	17688	33241.3	22453.3	23092.5	25905.5	29469.8	24185.3	33108.1	27526.6	1.35624	1.51468
Q68E01;Q68E01-2;Q68E01-3	INTS3	0	0	3509.62	0	0	0	1406.7	427.821	0	0	1949.98	0	1793.01	0	821.895	1458.02	1068.31	0	1091.4	801.757	1507.3	1205.17	1357.25	2754	0	0	0	0	1151.45	1585.57	0	1045.07	0	0	1359.34	118.367	0	0	0	0	0	0	0	0	1836.37	0	4258.45	0	1.8999	0.862995
Q07352	ZFP36L1	2638.46	5922.83	1914.24	0	0	4384.5	3532.21	3887.45	2339.08	7142.59	7905.55	5325.46	3452.28	5360.87	3512.22	2713.73	2796.2	1504.63	3610.15	3667.61	5438.92	4036.11	3778.16	2848.11	826.282	906.612	2416.32	0	3439.42	1997.18	2427.4	2691.02	2544.02	1357.57	3939.29	2464.59	0	0	0	0	0	2453	0	0	0	0	0	0	0.949472	10.1955
O94776	MTA2	30806.7	0	25886.9	16787.5	37774.2	37862.3	38333.3	25992	33845.1	22198.7	26265.7	30517.2	44445.9	44629	43930.1	49006.1	53883.2	27862.3	37577	50431.2	45802.2	31368.3	41829.9	57667.3	45719.2	41304	45127.7	60029.5	32540.2	49045.1	46856.3	40595.8	27543.6	35778.4	38748.9	44382.4	50849.7	42522.3	25982.1	40312.5	0	37117.7	36286.3	35956.4	39361.4	31904.3	33277.6	26044.4	1.61962	1.2704
O15504	NUP42	0	0	4198.52	2280.42	9484.69	6743.55	4685.24	6108.87	4929.45	2902.17	0	4664.75	6243.9	0	0	3020.93	6648.94	7903.14	13734.1	8131.11	5363.83	5971.1	5388.16	9476.88	0	4172.04	359.065	0	5648.69	6081.16	11117.3	5756.12	5126.23	4505.3	3728.68	6523.7	0	8182.79	0	0	0	9330.19	8211.5	6239.37	2516.79	0	0	7050.54	1.56273	1.27659
Q9Y4W6	AFG3L2	5164.49	1106.79	0	2133.68	2377.61	1760.5	1402.28	4960.19	4201.38	1743.58	4643.75	1377.62	2629.83	0	0	811.155	3314.97	3825.21	3859.41	4641.3	2020.84	3262.18	3499.45	0	2380.12	2211.18	2506.68	3150.18	2896.69	1864.14	3597.86	4039.21	2143.89	2669.74	2353.79	2297.91	0	3722.7	0	0	3737.86	0	0	0	0	0	3731.58	0	0.90258	2.8691
Q687X5	STEAP4	6367.87	9619.94	6092.56	9145.87	15896.8	22116.1	19094.7	22242.3	8804.4	11314.6	10151.7	11072.7	16014.7	16824.7	19289.9	19740.8	19948.1	21410.4	18215.8	21878.3	19356.9	19162.6	18717.7	18666.3	19537.9	17680.7	16116.8	12078	20193.1	16251.4	13824.5	16886	11439.9	11011.5	13685.1	13199.5	16403.3	7463.26	7686.59	13349	4813.82	21347.7	15905	11048	12275	10339.7	8744.03	7114.68	1.50887	1.33273
Q14161;Q14161-5	GIT2	0	0	0	0	0	0	3025.91	6702.13	21725.1	0	0	3462.18	9661.47	11857.6	7643.09	10184.6	15336.7	10516.5	7720.14	11093.3	12377.3	12413.5	9887.64	11403	4512.01	0	0	5240.28	10919	8036.54	11054.7	6831.99	9612.39	12738.7	12652.2	10309.1	0	7432.92	7451.37	8175.61	23334.1	6074.84	15305.8	10808.4	17930	0	14895.5	9468.15	3.72601	0.760336
Q8N4C8	MINK1	0	0	2190	0	3583.73	3707.22	2817.77	3712.02	0	824.392	10729.4	2649.92	7236.83	5253.57	4932.66	4671.05	7462.2	5477.63	5439.64	6113.62	6819.14	7244.73	6288.07	7287.63	6610.75	7452.4	5091.51	4448.55	8089.37	6614.99	6886.78	7518.66	4824.24	4680.91	6365.71	6652.39	3109.99	2982.81	3330.69	6533.7	8387.47	8400.81	11677.5	4340.72	5119.31	8304.37	6709.58	5886.62	2.45666	1.00605
P42330	AKR1C3	0	0	0	0	0	1913.04	9747.6	2374.14	7303.21	0	0	0	14279.5	13131.9	14322.1	14138.9	13454.2	11230.6	14437.1	16753	19291	16564.5	20549.1	23112.8	16781.9	16339.1	15276	4800.7	18809.8	21129.2	22668.5	22914.5	32054.9	30054.4	28300.8	26500.3	10215.1	28731.9	28086.6	18358.1	17320.3	14498.5	18150.2	24639.8	39378.8	25201	29359.4	38705.8	8.96358	0.873514
O00506	STK25	0	0	14878.8	22202.1	10656.9	8004.26	14826.9	11872	0	13962.9	2927.57	11113.8	14120.7	16213.4	9149.7	14853.4	13753.6	10719.5	11577.1	14362.4	15167	13118.4	14226.7	11699.3	8691.51	8582.18	6863.95	10886.2	9884.01	13306.6	12787	13478.1	12529.6	12227.3	9940.94	10956	4733.95	0	8093.91	0	11938.2	14505.2	12472.4	0	26898.7	14284.7	0	0	1.43927	1.40038
J3KNI2	C8orf82	0	0	0	0	0	0	0	8851.79	0	0	0	0	0	0	0	0	0	0	0	0	9717.73	4760.8	6309.9	6724.5	0	0	3603.37	0	0	0	0	0	0	7974.44	0	5195.46	6297.41	0	0	0	0	0	10239.7	0	0	5774.4	0	0	3.10818	0.751777
P28290	ITPRID2	48613.6	56778.6	53063	49627.8	104545	104750	101903	104574	52005	46751.5	49314.5	43361.8	113368	110481	115259	111152	128056	127069	125893	127220	124479	120411	123668	124944	121822	129293	116621	114684	113089	114482	111665	112717	112625	115717	113748	113949	105353	105378	111473	105178	100673	105926	78813.9	95413.4	96049.4	105848	83888.3	91175.4	1.78097	1.17318
O15020	SPTBN2	13163.1	21067	18080	16146.8	33248.1	33640.1	35251.1	37527.4	19038.6	20166.8	21746	19166.6	36724.3	37214.1	33566.1	34529.7	43585.8	41644.2	42373.5	45333.6	54782	55356.8	53693.9	56848.7	35217.5	37870.4	35922	32506.4	31693.1	33733.6	32011.9	31257.1	43169.7	44347.1	41114.5	40767.5	29975.8	30975.1	27970.8	34394.9	31814.9	25950.7	33067.1	33716.4	35908.2	34720	42317.8	37640.4	1.85835	1.1033
Q9NRZ9;Q9NRZ9-2;Q9NRZ9-3;Q9NRZ9-4	HELLS	3023.54	0	0	0	0	656.82	543.066	0	0	0	0	0	0	0	0	389.545	0	0	0	920.635	746.704	1483.36	0	0	0	0	0	0	605.638	0	0	3785.6	675.109	0	1248.51	260.639	0	0	0	0	0	0	0	2900.32	0	0	0	0	0.83824	2.26716
H3BS75	PHLPP2	0	711.638	0	0	0	0	1901.45	0	0	0	0	0	0	0	3710.58	0	0	0	0	0	0	0	0	0	0	0	0	0	0	0	0	0	0	0	0	0	0	0	0	0	0	0	0	0	0	0	0	0	1.42	1
P22234;P22234-2	PAICS	1466.97	4458.27	0	0	4616.94	5933.55	0	7155.14	3892.67	3334.64	6352.61	12918.8	6209.38	6988.36	4157.9	8606.47	5641.15	8572.42	6847.83	6684.13	6055.17	7254.93	8481.38	3309.7	8378.94	8174.11	9294.47	8249.57	6861.21	6011.42	7328.38	7492.23	16350.9	8250.98	8564.63	6199.23	4366.19	10121.6	8046.61	19944.4	1961.64	7437.01	8240.93	4670.56	0	1537.78	4993.64	5361.52	1.5721	1.31916
Q96T37;Q96T37-2;Q96T37-3;Q96T37-4	RBM15	6314.09	11984.3	12546.8	8637.45	10504.1	7979.34	6385.2	8773.79	6097.78	10345.3	9107.7	8109.88	7373.66	9390.14	8875.05	10196	6598.24	7954.68	8694.66	7104.25	8888.18	8336.04	7848	8217.68	4648.34	5080.83	5386.67	4826.12	6411.96	5474.91	6926.53	6773.18	6495.93	7539.82	9746.93	4942.7	0	0	5317.98	0	0	2542.62	0	0	0	0	3919.44	3872.74	0.931553	4.74382
Q9UF83		0	0	0	0	5676.77	6508.03	0	6821.71	9043.19	11293.9	0	3491	11404.7	6495.85	2200.32	5266.58	3414.03	4615.02	6934.33	5899.82	3881.34	6425.67	4577.5	3362.97	1521.85	2310.67	2480.3	3215.85	5109.7	4140.55	5114.86	2860.26	4328.06	6257.84	6018.37	4359.16	8205.93	9323.52	0	0	11483.3	0	0	0	7338.4	0	0	0	1.50528	1.31268
Q9BQ61	TRIR	14186.2	8862.79	9923.71	4527.59	0	9949.72	14817.2	3088.8	15284.4	10142.2	15955.4	23917.5	17945.8	12535.1	12770.6	10889.2	10585.3	13159.8	9097.41	6765.77	8339.48	10883.7	12227.5	11268.1	7208.49	6680.68	6382.3	7471.05	0	6891.75	8511	10756.2	4588.6	4506.01	7191.86	9960.03	6547.65	0	5246.26	0	0	0	0	0	8353.28	0	2088.95	0	1.04449	3.6044
P62266	RPS23	149930	174028	176705	146324	201406	195474	189862	188840	201477	158354	159496	172958	216512	231277	208946	210041	205982	205671	171955	168314	153374	146988	155178	158355	212216	179366	210664	124274	185719	181232	190361	181031	147588	151484	138497	154074	73696.1	95202.8	76444	71609.3	70366.8	73360.9	93110.3	45278.3	67802.7	62676.5	88187	97503.3	1.05567	2.24696
O00567	NOP56	9224.55	9558.45	10377.8	7851.87	19061.9	18051.5	20621.6	20176.7	11248.5	10266.5	12326	9134.34	15523.8	17682.8	13674.2	15343.7	14376.2	12773.7	12607.8	13602.2	10222.7	13044.3	12689.6	13198.6	19824.2	18627.6	19063.8	17203.9	18652.6	20685.3	17802.2	17373.8	12430.5	12987.7	11852.5	11381.9	10688	8021.72	10745.5	11718.3	12156.6	8053.17	7106.21	3446.82	6144.98	10618.3	5714.35	4017.5	1.04332	2.01039
Q9BWT7	CARD10	1804.66	5645.92	0	5700.34	3240.13	2229.68	3385.18	4534.35	2742.11	3340.34	5433.57	0	5658.52	6344.13	4421.48	6074.58	5415.04	6474.07	5396.37	5022.99	6201.73	6720.02	6128.48	7705.98	5324.17	3665.66	4812.38	4743.84	4976.27	6599.44	6058.51	6248.07	6770.83	5550.5	6715.64	6900.08	3642.96	8249.97	4580.48	7569.52	3052.6	5356.08	5751.35	4481.68	3181.7	4818.29	6374.04	3822.24	1.88046	1.12294
O15294;O15294-2;O15294-3	OGT	0	7408.06	0	7491.05	10197.6	0	4323.45	3804.99	2432.76	4293	3476.48	0	5876.3	9777.75	9102.48	7768.97	3607.88	5515.25	7493.21	5473.9	4149.4	5886.98	6056.38	4653.48	2993.61	2930.15	2205.07	1413.2	4475.34	5320.68	5165.26	5515.32	3834.72	5099.06	5200.59	7565.97	3027.78	0	0	3760.6	6036.77	0	5509.7	5635.77	0	4163	7079.49	11219.5	1.73536	1.11385
A0A0A0MRE3;G3V5X4	SYNE2	0	58735.8	75041.8	0	0	80789.3	0	84148.1	0	61075.1	0	0	0	0	96164.4	0	0	81602.6	0	93600.6	0	0	79927.8	85306.9	94138.1	93905.7	101536	154252	90082.8	0	0	0	0	0	71724.8	0	74818.4	0	0	0	98899.9	60861.1	85485.8	0	0	0	0	57158.1	1.21349	1.60552
P55196;P55196-5	AFDN	9240.19	0	7201.04	7545.45	12176.9	13680.8	11200.9	16356	6790.69	15149.2	10640	5514.13	15818.7	11262.2	11927	9168.87	12509	11041.8	9010.26	13076.1	12937.9	15566.6	15033.3	12824	6104.56	5770.77	6299.46	8447.12	6674.8	9886.81	9984.15	11485.1	12455.1	21003.4	15669.6	15546.3	0	1874.8	0	6180.81	13261.6	11689.4	11953.3	13530	0	0	7482.65	16185.8	1.30028	1.57412
Q14571	ITPR2	15293.8	16538	14645.1	18251.5	37564.8	36187.6	34765.3	36640.7	15406	15976	19404.2	18065.8	38076.8	40628.9	36663.8	38808.4	38849.4	41409.7	41909	42541.9	44932.2	46256.9	43033.9	47566.8	30415.8	27693.6	32037.8	38310.4	34897.6	37410.6	34639.4	34904.1	37389.7	37473.7	38876.4	36205	31804.3	39760.3	34286.8	29905.3	25584.3	28973.5	33292.3	31674.3	33507.2	27046.9	29036.7	27704.4	1.79623	1.12797
P04083	ANXA1	34306.7	4759.02	6398.01	3302.21	1992.59	1668.02	1405.21	1899.27	0	3077.34	0	0	6073.75	5104.02	5040.99	4530.51	4584.25	5197.89	5396.22	5270.26	7996.8	5352.4	6947.28	6904.47	6166.93	6377.27	6736.2	4590.26	5418.69	4499.63	6347.67	5720.07	35698	34673.8	5189.85	5810.84	5001.25	11010.4	3123.99	6476.43	4702.28	8221.44	9151.43	5868.31	8741.88	6199.69	6456.41	4603.23	1.16308	1.59923
Q14671;Q14671-2;Q14671-3	PUM1	4428.35	2873.33	3416.65	7746.02	2839.82	2234.38	2594.41	3088.65	3449.58	2854.71	4445.43	1882.43	4286.87	2922.95	3162.83	2623.94	4175.07	3193.85	3802.48	4378.55	2932.09	3820.5	3666.49	3150.12	2291.1	2672.36	3427.52	3475.32	4007.48	3068.05	3478.67	2875.58	4901.04	4279.96	2960.23	3208.8	0	0	843.995	5114.14	0	5217.03	0	0	0	0	4303.73	1218.56	1.00626	2.43427
P06753	TPM3	41030.8	31251.3	32671.4	33807.6	32148	31856.1	36318.1	55328.7	29580.8	24589.6	36915.8	33305.5	39628.9	42660	52286.6	49265.8	51990.2	30410.5	49923.7	36114.1	39753.2	36004.9	43050.4	23200.4	108252	100396	106016	102797	36169.7	49860.7	47270.3	57287.1	36510.4	37218.5	37304.4	37387.1	37508.9	35728.3	44233.3	42500.8	40645	49156.6	33943.4	19023.8	54113.8	18366.4	51467.1	39425	1.18024	1.62293
Q9NZH0	GPRC5B	0	5275.76	1351.73	0	2692.64	3824.65	3174.08	4025.24	0	0	0	0	4779.08	3274.16	5913.3	3908.85	3871.2	4753.08	7052.79	3820.49	5924.82	5873.08	3735.23	3838.47	3735.02	8544.12	4727.31	2406.2	4656.8	4299.91	7128.26	3865.78	4245.52	3444.56	4637.37	6115.31	4635.88	5882.24	4802	5052.53	0	7957.87	8258.35	6758.77	889.403	7911.49	4702.78	4023.55	2.78924	0.94959
Q9UKS6	PACSIN3	41684.6	50069.2	49222.8	53384.7	113081	116394	110896	108108	71000.2	61871	51353.9	57745.4	113584	110270	117068	126262	142693	134490	145050	151441	134130	131620	138655	131969	118268	115940	121112	90048.9	126592	134699	136595	131784	119630	136283	132175	127197	108381	108351	111918	104846	106636	114264	108369	112814	89305.7	111199	114761	100567	1.78256	1.15403
Q96DX4	RSPRY1	3797.26	0	0	1100.42	4715.74	3765.75	7812.75	6878.16	3202.7	5669.72	2816.09	2381.24	8499.14	9175.46	3294.86	8933.88	5566.56	4147.78	5249.7	6720.77	4980.14	6401.86	6814.35	6273.5	4336.09	8055.43	7821.49	4226.11	7025.23	7806.62	8589.11	4420.86	3081.68	9943.38	7530.03	2537.32	7488.23	4330.28	0	5640.04	0	4866.04	5908.04	8351.15	9599.43	12731.9	6377.72	0	1.8049	1.15439
O00566	MPHOSPH10	16887.2	13705.1	7614.75	10349.8	16188	12927.3	13029.8	16388.6	13255.4	14107.5	10341	13502.5	14107.2	17509.7	13254.4	16214	13546.2	13175.4	10460.4	11157.1	8595.79	12551.7	8143.61	14854	13109	14966.8	12913.6	8918.34	16894.6	16823.1	15077.6	14721	12112.4	14881.8	15381.5	17339.3	7822.03	0	0	8356.52	10157.1	18646.3	0	0	14477.7	0	8587.21	5466.18	0.970135	2.35522
P46087;P46087-4	NOP2	6031.66	12972.5	13074.4	6022.61	14145.6	13203.5	14401.5	15615	9290.26	10006.9	13510.1	8985.51	15534.7	15726.3	14055	15070.6	13182	12397.6	12849.9	12803.3	14326.5	14385.5	12648.9	13029.4	18406.3	19895	19482.3	16341.8	21533.3	23641.7	19963.1	20270.2	14233	14732.9	14346.1	16080.9	13363.9	8014.95	9577.1	9044.76	6864.68	8864.73	7925.93	29060.1	8224.51	14046.1	5590.66	15369.4	1.20946	1.61039
Q86SQ0	PHLDB2	25138.5	29900.5	30192.3	33206.6	70795.4	65813.1	67438.9	64349	34899.4	35883.3	37635.3	39622.2	56440.6	61182.7	63455.2	59378.6	78340	77507.2	65638.5	73751.5	84292.1	85868.2	75539.6	86414.9	71230	73092.5	71857.3	71384.2	61286.5	61693.6	63236.5	62538	71022.8	72341	67116.5	72118.7	59651.1	63821.2	52277.7	51584.9	53889.3	56608.4	45082.1	50420.2	65034.7	58310.3	51284.8	55572.6	1.62245	1.23417
P20618	PSMB1	3918.97	0	4744.15	0	2130.95	2536.61	2164.71	1304.55	5145.28	0	2951.56	0	11144.5	8561.23	11240.7	9711.83	9295.36	9791.24	10651.8	11022.9	14019.2	14512.9	13024.5	13860.3	18333.3	13019.9	15617.4	7003.47	11560	14919.4	11505.4	9994.69	16486.7	18114.8	13974	16286.2	12568.5	14219.8	11848.5	21204.1	9309.57	8701.56	20331.2	17484.5	18395	16962.5	19903	20103.5	5.49615	0.873234
Q08722;Q08722-2;Q08722-3;Q08722-4	CD47	0	0	6361.04	2166.28	5803.48	4180.24	5918.17	3124.91	0	6152.33	0	1846.04	0	8298.88	0	5705.36	7084.89	5088.51	0	6647.42	6738.76	6856.8	4828.02	5782.77	8842.85	8651.46	7485.89	7508.54	11040.7	10492.3	10705.8	9682.55	5581.83	6296.05	9241.43	7192.26	6495.14	6691.03	0	9882.88	14164.3	12142	5845.1	3901.6	10084.9	8853.1	0	0	1.60415	1.31593
O60299	LZTS3	0	0	0	0	1092.88	0	819.104	0	0	1255.18	0	0	0	0	0	0	0	0	427.534	0	0	1288.62	0	0	0	694.185	0	472.134	0	0	1001.9	0	0	0	564.653	0	0	0	0	0	0	0	0	0	0	0	0	0	0.541858	2.73287e+07
P80723	BASP1	176743	196368	187550	166874	418865	420885	452274	427503	250718	247574	283028	268412	485983	479120	524456	482818	627143	648742	666991	642907	570990	592288	612741	609510	345968	350413	366950	363717	480354	469074	458092	468724	468986	459759	467119	470407	325932	334522	356354	380265	474656	439672	522377	490729	460692	463828	441388	439464	1.98573	1.00774
Q9H579;Q9H579-2	MROH8	47003	0	0	0	67776.3	0	0	0	0	0	0	0	0	0	0	0	0	49576.4	0	53778.3	59451.5	0	59555.1	51361.5	0	51256.7	0	0	0	0	0	0	0	0	0	39317.2	36256.7	0	25974.8	27544.3	25106	0	0	0	0	0	0	29880.3	2.38477	0.625674
Q68D10;Q68D10-2	SPTY2D1	8037.35	5403.59	2282.93	10549.1	7887.33	6933.31	6289.96	4064.75	9858.56	13349.6	11127.2	7575.35	11456.4	12114.7	12372.9	13222.2	7177.62	9858.8	8768.62	10421.5	9601.96	7195.88	9072.42	7943.78	7235.4	8577.61	8691.13	7020.64	6633.51	8651.66	8274.37	11501.7	10359.3	10339.8	6727.2	8989.69	6003.71	9430.18	3258.32	10132.6	0	3985.81	0	15566.9	0	3348.9	0	13274.7	1.27686	1.58462
Q99590	SCAF11	21573.5	15805.5	14266.3	10657	10065.9	11873	7780.95	14700.9	11798.9	26007.4	13202.6	14064.8	16944.2	19262.9	16957	18023.9	12586.5	14208.7	13681.2	11835.1	12940.8	14295.3	12871.4	12911.4	5445.43	8266.13	5941.7	4942.1	10010.2	8995.78	10179.8	7303.85	11200.7	10078	7208.73	12119.9	0	0	4946.2	0	0	0	0	3501.38	0	11101	7007.84	0	1.02748	3.82929
Q96SB3	PPP1R9B	25054.8	33770.2	29494	25446.7	71928.2	72116.8	72821.4	70669.2	33785.4	30911.1	41863.9	44309.6	64948.6	68940.9	68059.7	66402.7	87628.3	82146.9	83170.6	80671.5	100316	100058	98573.5	101460	96334.1	97262.1	109503	98101.8	91067.4	87267.7	91253.1	85441.1	104250	109426	112423	109983	87725.1	81969.8	77696.9	85118.3	73022.4	91583.6	68115.5	67542.9	86185.5	110523	88805.3	94940.4	1.81534	1.17675
P20042	EIF2S2	10690.5	14611.9	10205.2	11981.5	18000.7	15911.9	12877.5	14944.9	11513.2	5791.24	12096.1	8121.12	16970.5	13776.9	14802.4	15177.9	16036.4	12276.3	16189.5	18385.5	19546	9979.55	18089.9	16815.1	10822.3	15438.8	14819.7	10979	13747	12207.7	16321.1	12421.5	10756	12364.1	12606.5	11131	7230.52	11902.1	10458.2	10517.6	10747.3	0	3877.81	13186.5	6852.16	8695.06	8360.94	5129.2	1.28144	1.58435
P25787	PSMA2	6837.51	9218.9	8220.68	5056.31	3826.09	1626.21	732.586	2885.42	1829.19	1715.85	395.018	3108.35	13654.7	11282	6973.52	8895.75	8678.5	9680.1	11457.4	10014.5	10126.6	9719.63	13296.3	9434.75	13153.8	15105.4	13647.6	12689.3	10687.8	10900	9655.07	11186.7	16243.2	16952.3	12067.6	13758.5	9932.45	10962.5	11539.3	12768.5	10984.5	16423.8	9636.18	10115.7	10939.4	16878.4	17797.8	15796.1	2.71085	1.01478
H3BUF6	ATXN2L	24193.6	18933.8	28294.8	18695.7	15561.9	12347.4	21859.6	18994.8	27142.1	21111.2	21662.2	25454.8	18197	18902.3	31493.7	16278.5	18120.5	19294.2	17782.1	13883.1	21423.1	24930.9	24432.2	28461.8	14586	17764.4	16396.2	16790.2	31051.9	24298	28096.4	24748.7	19289.8	29566	17962.1	18825.1	0	0	13790.9	0	9013.44	0	5390.95	17803.7	22731	0	24994.5	17730.7	0.99586	2.32717
Q9Y4D1;Q9Y4D1-2	DAAM1	0	3870.88	2116.83	2710.41	5843.83	3197.63	4549.43	5244.28	6433.46	2557.98	4175.76	5099.76	8127.4	8555.42	8285.41	6977.7	11316.7	11206	7961.98	8060.06	8826.64	6089.21	6622.93	5345.94	10583.9	11046.4	8392.48	12926.5	10027.4	10123.2	9132.73	11267.6	9796.6	5888.54	6986.57	8869.74	10641.7	6371.02	7350.21	8119.75	12019.7	8540.02	8400.64	15624.1	9631.57	5157.13	7460.82	6498.29	2.12609	1.0872
Q9UKA9;Q9UKA9-2;Q9UKA9-3;Q9UKA9-4	PTBP2	164414	150826	111329	164523	110179	94194.2	60703.8	104305	191455	163512	174155	197695	151649	164358	149753	165334	66452.7	106201	99342.6	84418.6	159475	211652	111821	116280	57923.2	41703.4	40748.8	50121.9	88869.2	78472.9	93811.7	78976	97250.7	163028	114529	90331.2	20373.6	20916.3	22767.3	0	20440.6	0	15815.8	0	12287.6	0	27778.3	16848.8	0.940405	6.33325
Q9Y314	NOSIP	6303.61	11230.8	5431.24	1859.27	6628.32	7683.34	10022.2	7715.39	5115.09	6862.04	8216.15	10280.8	8086.69	9363.74	9314.07	14044.4	9732.02	5198.03	9535.59	8374.52	9761.55	12423.4	11526.3	7882.34	5940.99	6256.09	7182.16	5445.38	5067.4	8749.08	7145.31	6891.85	10297.9	5741.33	6580.85	8817.05	0	7510.36	5326.78	4615.07	0	0	0	2335.7	11151	10902.6	0	13442.2	1.31935	1.52152
A0A183	LCE6A	21439.1	0	0	0	0	0	0	0	0	0	0	0	0	0	0	0	0	0	0	0	0	0	0	0	0	0	0	0	0	1014.55	0	0	16203.6	12723.7	0	0	0	0	0	0	0	0	0	0	0	0	0	0	4.66437e-09	299418501
Q9P227	ARHGAP23	0	0	13886.4	8522.97	12491.1	17296.8	21549.5	23495	10037.2	0	6712.04	10593.9	21313.7	15136.8	17917.3	18319.9	21581.9	17930.7	16150.9	12994.2	21614.8	15821.5	23646	24532.8	17096.4	18663.4	14143	5073.52	20019.9	18994	15380.1	17018.2	26299.4	16453.3	19274.6	15998.9	0	0	29925.5	21955.6	10721.1	22021	0	22451.9	26325.2	17239.8	19631.5	14027.2	1.82173	1.10915
Q03001	DST	16098.9	13160.1	13940.5	13788.5	23527.9	22349.4	21966.1	23363.1	13502.6	13940.7	14703.3	12980.8	25401	24025.5	23152.8	23385.5	26250.9	28458	27098.7	29362.2	30281.1	29190	28647.6	28716.8	26486.2	26852.6	25214.2	21190.2	24560.4	24035.1	23534.9	23662.8	22418.8	24223.4	23138.1	25094.7	21152.5	16865.9	19489.2	17940.1	18798.7	17292.2	23011.7	17824.4	22447.5	18406.7	23100.5	20276.3	1.59338	1.22741
A0A7P0S5H5	RPS20	1006.35	395.719	1114.57	0	1886.34	2525.91	1451.5	2224.2	2691.35	1723	1311.84	3380.55	1584.48	824.735	1406.36	2060.55	4578.58	1851.92	551.659	2493.83	1625.18	1844.99	2136.6	941.569	3001.74	2426.8	1560.04	0	1541.73	1282.5	0	2774.42	2767.83	691.684	1360.69	2127.85	0	0	329.733	0	1803.89	2330.2	0	0	0	0	5496.13	0	1.11106	1.96138
O14734	ACOT8	0	0	4694.02	0	2022.07	6797.31	3123.82	7048.73	4232.39	4162.21	4361.38	3691.02	3481.12	3410.6	2468.83	3900.66	2743.99	4941.37	5767.56	7335.81	6606.09	1801.62	3912.61	4213.76	3385.96	3907.64	2905.05	0	5376.65	12766.8	4163.75	2158.52	5993.79	5439.25	4855.47	6936.1	3754.66	4193.32	0	2966.55	6113.9	5816.41	8642.9	6080.54	0	0	0	0	1.26041	1.5409
Q6IAA8	LAMTOR1	9153.51	7645.21	11496.2	12147.2	12784.3	14059.8	11618	15356.1	10013	11201.8	14903.7	9048.85	18566.5	21182.8	18380	19245.7	26473.8	26262.5	22691.8	24146.6	17260.4	19698.8	21758.4	19863.8	22700.2	25050.2	20761.4	39429.6	25392.3	24248.4	21212	26162.2	24513.2	19234.6	21706.5	18076.7	18853	20509.8	12875	20298.1	20905.4	22357	26640.4	27490	19528.2	16396.3	19893.6	24613.9	1.83271	1.15229
D6R9W4	DBN1	8846.56	4259.31	3312.61	3410.4	10764.4	13475.5	12860.1	22032.5	5261.03	3749.21	1583.05	6008.2	7684.69	8923.39	7183.68	8874.12	7825.87	12137.7	14655.7	19570.8	7463.51	16182.7	9132.95	8301.71	15880.5	13615.6	21186.3	13774	12539.9	12398.7	9143.04	15913	14410.9	16910.3	11403.4	20459.6	17300.5	12200.1	25621.2	20953	16218.2	0	12928.6	5124.99	9909.74	0	0	3190.22	1.33877	1.43896
P35240	NF2	20430.5	17976.3	15308.8	17910	24348.9	24303.1	23687.3	23066.7	15191.9	11053.4	10861	18404.2	35923.7	42100.4	34707.2	39527.2	43784.6	46071.2	45432.4	47754.3	48006.3	49261	53519.3	47666	42768	39315.6	41071	35054.4	46084.3	41299.2	42071.6	42737.9	49986.2	45347.9	48667.3	44268.9	42974.8	39547.6	40083.2	38416.5	49439.2	53361.8	37563.9	41597.1	53439.9	48621.1	48884.5	37838.3	2.39844	0.975374
Q9Y2X3	NOP58	13484.3	23812.2	10919.9	29569.7	29431.8	31140.6	30482	25319.9	17041.1	16225.4	14860.5	11970.4	21979.8	25969.6	21478.6	23332.9	17288.6	22234	21865.7	21244.9	17501.1	18284.4	15813.4	17763.5	25877.7	18405.8	18712.4	36196.6	27610.2	31142.5	25622.7	26506.8	25066.6	24618.4	21145.5	20403.9	9643.96	26046	10423.3	14458.4	5224.94	11646	16479.7	8811.24	6130.19	0	15756.2	12667	0.962632	2.19474
Q8TAD7	OCC1	0	2470.17	2814.63	2238.51	1760.54	5268.12	1833.28	5600.4	3708.92	0	5057.6	2144.4	0	3107.46	6071.16	3433.38	2831.26	2587.34	4451.6	5129.51	2671.13	2417.26	2238.11	3993.01	11776.5	9577.55	7186.22	9533.73	9306.84	4455.77	4567.45	3004.46	4226.19	1134.01	1872.28	3190.07	0	5054.51	5468.37	0	9618.41	12447.4	2720.07	0	0	5776.17	0	4006.63	1.18344	1.54865
Q14008;Q14008-2;Q14008-3	CKAP5	6857.43	0	3194.49	1713.59	2532.22	4185.61	3879.57	2582.31	7044.53	4732.45	4221.56	2280.72	5143.53	1960.36	3462.6	6131.57	4055.6	3496.46	3012.14	4556.93	5120.7	3326.57	4301.25	5365.42	3760.69	4909.78	4764.88	3217.36	4075.93	7069.83	3476.29	4525.2	3807.16	2065.71	2455.14	5134.79	3969.27	0	0	6756.52	0	0	6365.24	1553.89	0	4586.2	0	4687.35	1.15521	1.76452
P39023	RPL3	77336.4	86263.3	75727.5	80151.6	88139.4	87640.2	82372.1	96769.2	59639.2	64911	54451.2	58037.7	82102.8	89533.3	99465.2	95050.3	93545.3	91988.5	99066.6	90218.6	85513.7	81735.5	83914.7	81204.2	77912.7	73524	63993.7	63053.6	70542.6	73787	76181.2	73222.5	62575.1	57198.9	60139.9	57010.3	45410	41714.8	41951.3	33747.6	40847	39421.7	43484	29970.6	24582.1	32392.6	30889.6	34616.4	1.17763	1.84303
O00560;O00560-2;O00560-3	SDCBP	10717.3	3646.08	8761.1	4493.79	9648.68	15809.3	14168.9	12379.3	9679.47	6497.94	10623.4	7486.33	16168.2	17250.8	14675	15485.3	20235.2	19125	18580.8	18052.4	18340.3	14560.4	16812.9	17886.6	10591.1	8206.9	14185.4	18063.2	15600.4	15252.8	14674.5	12767.3	14450.1	16134.1	16633	13386.2	13058.5	14400.3	5045.84	20496.1	16314.2	11483.5	10330.7	17895.9	12901.4	12722.3	10977.4	11044.9	1.81872	1.08473
Q8TEW0;Q8TEW0-2;Q8TEW0-4	PARD3	4856.5	17401.1	6524.58	9249.36	10556.8	6296.99	8185.16	8253.45	3565.89	7564.1	6011.49	7275.75	12280.8	17779.4	14149.5	12772.6	20067.3	18680	18434.1	17953.3	18336.8	15829.7	15462.5	19635.5	15219.8	19086.5	18148.9	15861.1	13852.6	13970.2	15273.9	14998.9	13636	17016.2	16459.5	17968.1	17248.2	16685.7	13409.6	9927.54	15732.9	13642.1	14573.5	15878.3	13060.5	18558.2	22240.8	15396.8	2.1034	1.02757
P43686	PSMC4	0	5957.4	0	0	5960.01	5492.12	5878.86	3951.38	7405.88	0	7907.44	5763.64	12945.2	14779.6	11691.2	13061.8	12102	15602	13061	12753.3	18703.8	14765.6	18320.9	14729	9965.27	9724.03	9883.52	18277.5	13669.2	14136	16535.8	14100.9	13390.9	21778.1	17310.2	20339.1	15432.1	13169.2	24386.7	20123.9	15172.1	18203.7	28305.2	17869.9	18289.7	10480.6	8066.01	14974.6	3.57051	0.875958
Q99439	CNN2	4258.11	0	0	0	948.648	5808.25	2640.26	1961.15	1908.19	5531.64	0	1910.12	4356.86	4625.2	4608.78	4260.34	5456.8	6119.29	4220.02	4016.4	4968.57	4205.28	6112.19	6623.03	2506.74	2847.59	5200.84	2499.13	5003.71	3962.45	3483.81	3657.73	3776.6	4263.76	3670.74	4751.94	3412.16	0	2873.91	3161.13	4646.73	6064.46	7333.78	6593.14	4524.47	5384.03	1673.51	5095.68	2.38612	0.898785
P45880;P45880-1;P45880-2	VDAC2	13498.6	9145.3	13926.2	31391.7	20275.6	15284.8	21024.3	20002.5	10998.9	12505.8	11646.3	15766.3	28155.8	24852.3	26898.6	25212.2	34397.8	30212	27559.9	29787.8	27725.3	25676.9	29048.7	32767.9	20992.7	24438.8	24597.2	14017.5	24833.2	24494.6	24578.4	23275.7	33187.2	27609.7	23368.8	26173.2	13742.2	22716.2	25934	17005.5	21870.9	19352.7	16613.7	25248.7	21726.3	26889.4	24215	25984.9	1.75117	1.11583
Q14573	ITPR3	41664.6	50951	40710.1	49224.8	98858.5	94872.9	96332.2	95225.3	48063.7	49938.9	41958	44810.6	99671.8	105363	99707.2	99309	110920	107472	111809	113505	123322	121604	121458	124986	97890.7	91217.7	93337.8	84485.3	110900	112828	105224	102238	104966	105681	106102	110032	105188	105760	95637	94633	87872.1	88227.7	85171.8	80057.2	85188.5	87057.9	92561.4	88014.7	1.77931	1.11825
Q3KQU3;Q3KQU3-4	MAP7D1	0	1276.65	0	0	3674.28	1710.63	5055.45	3099.1	1389.22	0	3175.22	1798.5	2580.15	1328.71	1439.85	2312.77	2058.02	1462.61	2003.16	1325.41	3032.25	1592.65	2229.75	0	2026.85	1464.65	0	1495.08	760.395	569.16	1585.43	2734.78	0	1944.24	0	556.601	0	0	3689.87	0	0	0	0	0	0	0	0	0	1.0088	3.56034
Q9Y4I1-3	MYO5A	1972.1	0	0	0	438.688	2367.04	2353.78	2957.3	277.096	0	0	0	1094.18	0	774.997	4834.65	3677.02	4349.47	280.614	992.222	2006.94	2959.98	2755.55	3168.58	0	0	0	0	4741.75	2981.19	2632.44	3363.99	1185.27	2937.44	1486.07	5331.17	0	0	0	0	0	6391.02	8589.2	6573.17	3353.71	1895.56	0	0	2.59446	0.920033
Q16666;Q16666-2;Q16666-3;Q16666-6	IFI16	4999.68	3475.73	7267.54	0	7365.54	6388.89	7216.42	6058.04	7485.19	6039.82	0	3040.08	3778.53	0	4695.49	5987.99	5223.33	4013.78	6191.32	4727.96	5688.42	5282.59	5880.75	5072.46	4511.32	6667.96	4779	4264.22	5380.59	4100.72	4803.24	5831.11	4685.22	5213.63	4327.45	5802.83	3548.14	6485.67	6314.55	0	4515.2	0	0	0	0	0	0	4122.61	0.952907	2.41603
Q15287;Q15287-2;Q15287-3	RNPS1	30107.2	29554.6	29245	30490	29838.6	29719.1	23919.5	22507.6	30737.1	23276.1	31727	25358.6	35306.5	35423.7	34494.8	31125.9	19260	23266.3	20371.4	21838.8	22823	23729.9	20007.2	20062.1	13250	16879.5	15410.8	18071.1	15686.3	17839.6	16232.3	13040.7	18275.3	14296.3	16082.1	16791.3	0	8858.74	4365.67	0	0	0	1738.92	4350.19	4574.77	0	0	0	0.914495	8.03135
P54289-4	CACNA2D1	25808.7	25857.9	25297.9	24356.8	54422.9	59729.8	57928.3	57721.4	26539.9	32063.9	29993.6	30522.2	50905.1	52702.5	53824.4	52506.1	66350.7	62508.7	66549.3	68123.1	59030	61036.3	61688.9	60039.8	57440	56575.9	57554.1	62837.3	62589.2	62948	58890.8	60289.5	53606.6	55090.3	57592.9	54791.9	48545.7	51612.7	40380.6	49681.6	47603.4	50893.8	54950.8	53422.3	38741.4	41594.3	46474.7	47396	1.58862	1.22564
H0YDG6	LMO7	9491.23	11972.5	14236.8	11033.7	31302.9	30220	33272.6	36565.5	15711.8	13543.4	12397.1	19058.3	22742.1	24705.6	20618.9	26492.1	24684.7	31729.6	27278	33584.6	39653.6	33133.1	38325.3	33263	54142.5	48177.6	50728.1	53714.2	35600.2	31229.8	33864.7	26662.8	46106.2	43059.3	33767.1	39064.1	38930.2	36703.5	37722.5	35887.7	21920.3	33402.2	27569.7	27279.8	29820	21061.5	31559.3	34682.2	1.49163	1.31757
P78524	DENND2B	14145	8056.28	5284.73	6282.85	19729.4	17355.4	16137.4	18842.1	9438	10080.2	9707.84	11519.7	15606	15609.2	13860.7	20421.4	21152.9	15763.3	19538.2	20721	24458.4	23997.5	24104.8	23673.6	20836.6	21374	18628	23672.8	18019.2	18716.7	17871	18649.9	25094.2	22288.5	24551.5	22338.6	19164.1	15684.2	11427.7	12339.8	16821.6	19796.2	18252.7	15885.5	18205.8	17133.5	16482.1	26722.3	1.62989	1.21223
Q9UG63;Q9UG63-2	ABCF2	17522	6051.76	10995.6	7578.8	14468	13131.3	15196.9	11376.1	10010.2	9555.63	13395.2	9760.39	14119.1	16149.1	16165	14328.2	14741.7	14458.5	17062.3	14807.7	17447.9	19913	20677	19898.4	14331	15722.3	12184.7	12006.3	15709.5	14671.6	17634	15638.3	17744.4	15337.8	15329.6	17595	13436	11806.2	7222	9412.74	13528.9	15581.4	9803.67	15169.1	15217.1	10283.4	9171.39	7410.16	1.43675	1.33224
Q9NP97	DYNLRB1	0	0	0	0	0	0	0	0	0	0	2454.12	0	0	1336.96	0	0	500.836	0	0	0	0	0	0	0	1152.81	1831.54	0	0	799.364	0	0	0	913.564	1437.55	1277.69	0	0	0	0	0	0	0	1973.59	0	2255.53	0	0	0	0.74886	1.75273
Q9BR76	CORO1B	16953.6	24372.2	19625	9332.55	43436.5	37412.6	37551	43931.5	25409.5	24149.1	9987.4	17566.4	31948.5	40594.6	29996.3	36024.5	43772.5	42932.8	46689.4	43193.9	52209.7	56149.4	56633.4	57648.2	44143.1	43226.1	36971.7	33241.2	35345.9	39133.9	40866.8	38831	47661.1	42108.1	42900.3	47350.6	46389.8	36851.1	41126.5	38117.2	21869.9	40440.1	27164.6	33307.8	31702.4	43438.6	36513.9	37361.3	1.73634	1.13239
Q15366;Q15366-2;Q15366-3;Q15366-6	PCBP2	158280	169494	147407	157468	122105	105410	118785	125576	189183	162415	173521	183080	194598	191717	195119	177970	152276	149642	160175	166440	207067	192676	184232	193875	85525	84349.5	97415.1	86924.4	131815	133188	119678	132183	151606	149147	144092	165907	53899.5	52286	61709.6	40463.5	75510.6	79922.2	63673.4	99285.4	79376.8	97158.8	76545.1	47155.7	1.19477	1.79184
P61026	RAB10	6433.01	0	0	3669.14	2801.28	5772.11	4241.32	3957.48	5837.23	8106.28	5194.68	2973.31	12138.8	6461.15	3236.1	5323.79	5162.32	3688.64	6631.48	4573.32	6364.52	5500.14	7082.46	4739.17	0	0	0	0	5081.52	5387.71	4166.44	10311.9	6708.89	6022.97	6428.64	5296.38	17017.3	4009.43	0	6251.24	0	0	0	7302.15	0	0	3532.66	0	1.4474	1.29627
Q92828	CORO2A	8365.97	7229.1	5332.96	3240.32	11951.8	10774	12673.5	11578.7	6810.52	5739.05	6984.99	4992.54	10366.9	11483.9	6520.02	10497.7	13406.9	12805.3	11788.3	12826.7	14496.7	16563.8	16816.8	13935.7	10750.1	10129.5	10491.6	10060.6	12845.1	10912.4	11470.8	12259.2	14436.8	12210.8	14239.9	12291.4	11325.1	6688.78	14158.2	4219.81	8184.35	12377	11002.4	6696.88	6858.14	10374.3	13612.5	11462.7	1.5836	1.21493
O15119;O15119-2;O15119-3	TBX3	0	0	0	0	17940.9	16448.4	0	0	16287.9	0	0	0	0	0	0	10857.7	0	0	0	13171.2	0	0	0	11579.7	0	0	10348.9	9353.94	0	7537.3	0	0	0	10368.1	0	0	0	0	0	0	0	0	0	0	0	2367.3	0	0	0.702655	15.8866
Q9P2B4	CTTNBP2NL	0	0	0	4377.45	3754.74	3957.73	3486.01	3904.51	7034.63	8392.34	2772.37	2140.1	7239.29	3833.4	4068.82	3282.18	5112.86	4735.82	5152.43	4046.51	5481.65	5158.27	5682.81	4872.99	4908.47	3006.3	4959.08	6559.43	2241.54	3693.13	3750.94	3845.37	4597.03	4018.19	1836.71	5101.24	5162.56	7099.59	2869.76	4938.08	0	0	2641.14	5152.73	0	2917.4	0	7097.13	1.47331	1.28087
P13987;P13987-2	CD59	292408	370643	214749	361810	651140	637873	702196	784286	424007	395628	331096	306622	755663	690229	680790	685290	660322	851519	740443	851154	828906	680984	768812	710208	790988	1.01876e+06	712773	782604	750475	915355	795991	700128	667299	539294	616979	593122	709829	667520	603908	536881	672036	807025	753824	578546	427308	601352	623387	441715	1.62712	1.19674
Q96C19	EFHD2	705258	808858	702699	781969	1.65532e+06	1.66341e+06	1.70975e+06	1.61958e+06	923838	834269	904404	953277	2.13801e+06	2.03361e+06	2.17638e+06	2.08057e+06	2.26304e+06	2.22102e+06	2.20429e+06	2.2633e+06	2.7582e+06	2.73185e+06	2.71767e+06	2.80316e+06	1.73995e+06	1.69082e+06	1.7305e+06	1.89601e+06	1.95774e+06	1.87915e+06	1.94425e+06	1.91712e+06	2.4725e+06	2.43894e+06	2.49529e+06	2.4796e+06	2.02839e+06	1.96575e+06	2.16268e+06	1.98197e+06	1.93185e+06	1.8658e+06	1.85182e+06	1.7371e+06	2.26616e+06	2.49081e+06	2.62587e+06	2.2769e+06	2.14068	0.97843
Q8IWR0	ZC3H7A	0	0	0	2788.52	1783.13	880.886	0	2130.14	2714.27	0	0	2788.27	1566.94	1492.75	0	0	1535.94	0	1089.59	0	0	2311.82	1439.39	1791.67	0	672.56	0	0	0	1776.09	0	0	0	1360.52	1932.47	1079.22	0	0	0	0	0	0	0	0	0	0	0	0	0.858075	6.82086e+07
Q13200	PSMD2	2368.73	6473.21	6163.82	2648.95	3624.15	6570.34	4810.26	4975.36	6430.17	3910.98	9489.51	6289.7	14655.1	12108.5	9704.99	9600.36	12665.5	10897.4	14379.8	10681.2	13587.7	13486.6	17547.9	12554.7	9107.21	9916.06	8949.19	7997.3	12338.1	10988.5	11721.5	10954.5	13536.2	16335.3	14357	13803.3	9423.72	10925.4	9953.33	5751	18197.9	11821.5	13308.3	14238.4	14521.6	15483.4	16153.3	8181.73	2.38208	0.946232
Q9BY89	KIAA1671	33688.6	33721.5	33974.5	35937.8	82586.2	81024.3	74548.9	82021.2	43908.4	41778.2	43570.5	41043.5	73675.9	72046.4	70211	76642.1	83602.7	84753.6	79096.5	77484.6	95744.3	99958	91930.8	95393.6	79396.2	80964.5	80792.2	71857.7	74837.1	76591.7	72997.8	76430.4	87220.1	90570.2	87691.9	90116.1	71647.4	69437.8	64729.2	64188	63202.7	60987.8	61402.9	48772.2	73252.8	73060.9	74383	77003.6	1.59371	1.20871
P63279	UBE2I	0	0	0	0	0	0	0	0	0	0	2077.47	0	0	0	0	0	793.057	0	0	370.342	0	0	0	0	7177.03	8375	5428.2	1128.6	669.882	1073.79	431.084	1274.57	1701.96	0	1135.95	0	0	2725.73	1873.65	0	6085.27	0	0	0	5134.12	3562.81	0	0	0.560008	1.46511
O75330;O75330-2;O75330-3;O75330-4	HMMR	0	0	4152.32	0	1520.71	0	1717.94	3232.56	4074.68	0	0	3644.37	2164.3	2457.44	1869.36	1638.72	2378.06	2377.12	1602.88	2465.69	1813.43	2472.09	1646.89	2312.36	3199.02	3123.89	2663.02	1970.67	2527.24	2735.16	2131.31	1466.77	1547.8	0	2793.35	2154.71	0	3274.12	8351.81	0	0	0	3034.67	0	4397.25	0	0	0	1.37376	1.38069
P67870	CSNK2B	6315.63	0	5794.38	4623.95	13246.1	11332.1	10004.3	13634.5	8672.88	5561.26	9243.69	5976.16	14064.5	15812.8	12995.9	11509.7	16694.5	13764.8	16049	11104.6	16013.3	17533.7	13529.9	15115.8	20293.6	14074.4	15470.8	12946.1	18048.5	19046.2	14506.8	20855.8	17022.1	15619.5	17558.7	16533.9	11737.5	12701.5	4868.53	14229.4	19278.9	14481.9	15991.4	32102.6	7961.45	23426.7	9368.76	12848.7	1.84512	1.12838
P13984	GTF2F2	0	464.722	0	0	0	2838.46	0	0	0	1528.49	0	0	0	0	0	0	3009.97	0	0	2443.48	0	2422.38	0	0	0	0	0	0	2067.8	2337.95	2139.68	0	0	0	0	0	0	0	0	0	0	0	0	0	0	0	5654.69	0	1.63004	1.15752
Q9NR56	MBNL1	6800.14	4268.11	3047.51	10346.8	8042.59	8134.27	5018.93	4783.84	9176.74	5954.71	8086.66	7707.01	12942.7	16119.8	10124.4	8068.56	9704.41	7393.68	3676.7	4509.94	5090.47	3745.3	6579.52	6288.79	0	975.026	2208.28	0	2410.33	2844.41	3772.92	3711.64	1860.63	5677.23	5902.96	2999.57	3799.54	5813.94	0	1180.78	0	0	0	0	0	0	0	0	1.15826	2.99816
Q562R1	ACTBL2	136394	60645.9	87180.8	67898.4	153700	161476	171434	165484	72232.1	75701.8	87114.2	66713.3	131924	204390	196625	194162	210487	216012	168714	191460	233926	221760	215357	207029	196213	182147	206205	85273.1	158210	170851	154733	191043	193373	223037	183812	184296	176478	124795	134685	183640	146597	134442	124920	175111	224536	181912	197117	183421	1.83147	1.07121
P53667;P53667-2;P53667-4	LIMK1	0	93546.4	0	0	52310.1	0	0	0	0	0	0	0	0	68210.8	74658.8	0	0	0	0	0	0	0	0	0	0	0	0	0	0	0	0	17152.8	0	0	42421.4	0	0	1707.78	0	0	0	0	0	0	0	0	0	0	0.979522	34.884
Q9HAU5	UPF2	11775.2	11574.4	11186.8	9574.52	11318.7	10971.5	8817.11	12365.7	17489.3	12930.5	8135.06	12177.6	14808.3	13086.3	15765.3	11093.7	7965.42	10748.5	12266.3	8457.41	10210.5	10938.3	11052.8	12332.8	13225.2	11562	11815.4	8247.36	15111	13433	13174.4	12918	11617.7	12753.7	9451.74	10612.2	9033.19	6450.53	0	4445.38	0	3651.09	9653.54	9012.37	5053.97	5737.41	7991.18	6714.17	1.00296	2.12453
E9PRG8	C11orf98	1622.24	1643.97	2698.44	0	2024.86	2816.1	2926.03	1893.79	0	1185.15	0	2252.78	2015.71	1555.76	0	1291.72	1149.37	1910.8	2172.6	2651.84	0	995.042	872.778	1483.47	0	0	0	0	0	2324.69	1379.79	1361.66	1230.47	2311.94	0	1436.52	0	0	0	0	0	0	0	0	0	0	0	0	0.844504	100450701
Q15149	PLEC	373536	384708	380290	360509	871781	895038	876668	872895	395725	394567	389132	386805	1.52955e+06	1.54105e+06	1.53756e+06	1.53177e+06	1.64917e+06	1.63993e+06	1.65183e+06	1.66996e+06	1.43808e+06	1.45198e+06	1.47692e+06	1.4597e+06	1.79058e+06	1.76776e+06	1.79549e+06	1.54622e+06	1.87056e+06	1.83757e+06	1.83244e+06	1.84547e+06	1.7358e+06	1.72109e+06	1.75558e+06	1.75018e+06	2.08518e+06	2.09674e+06	2.04964e+06	2.03977e+06	1.87331e+06	1.85004e+06	1.85096e+06	1.82791e+06	1.6952e+06	1.71433e+06	1.68986e+06	1.68722e+06	2.82262	0.946063
P29317	EPHA2	2371.03	0	3395.9	5898.63	4227.82	4310.84	3913.92	7030.24	4835.55	2663.34	3655.6	9043.02	10340.8	12813.5	11034.8	11434.2	12683.1	11287.7	12296.1	13149.9	13178.3	10982.9	8391.43	12522.6	12838.2	13082.5	14009.8	12866.6	12407.6	14823	16370.7	13458	12692.3	12766.6	11710.5	10435.4	14373.9	14723.9	15001.6	13174.9	9628.56	10124.9	15713.3	7840.39	11243.1	28144.4	11403.3	14293.4	2.72885	0.950477
Q9H4G0-4	EPB41L1	12569.1	10039.9	6196.29	22377.1	20642.4	21045.2	15130.5	17032.9	9375.06	9930.05	8427.24	6028.7	19964.8	20969.9	20347.8	20019.5	22455.2	25423.1	23712.2	22669.5	21098.5	20371.8	21513.2	22768.3	16173.4	19676.2	16799.1	9855.3	21261.2	20912.6	22535.2	20938.9	18302	17779.1	18145.5	17607.6	18307.7	17049.9	13280.5	12031	16301.7	17818.8	16246	14177.6	22655.1	16425.3	14247.5	13775	1.64561	1.14388
O75534;O75534-2;O75534-3;O75534-4	CSDE1	23254.8	26615.1	23745.5	22909.4	25635.3	23964.5	23348.5	23362.2	32417.3	23681.9	29632.9	23918.9	36154.6	34759.6	36029.6	36517.4	34949	39058.3	39342.7	34056.8	42873.8	46814	43029.2	48305.4	30219.8	27369	27972.3	27436.5	30508.4	36285.8	35093.7	33847.2	36148.1	41111.4	37924.5	41682	20835.1	22230.1	23865.9	22497.6	29354.2	30550.9	26493	24938.6	35355	29175	32665.4	39686.3	1.56004	1.20125
P16435	POR	0	4118.63	4522.39	0	4055.05	2595.18	2820.85	7123.5	8180.45	2982.31	0	2562.32	6225.53	5022.33	5665.09	2885.1	4433.47	5672.22	4546.16	5388.63	4280.28	3875.19	4715.61	3835.28	4929.07	4822.35	3212.44	2378.94	3796.88	3087.93	3839.35	4454.1	3963.82	4098.73	5243.2	4288.11	6234.98	5538.22	0	2824.34	0	4172.87	3418.33	2714.98	4139.77	4787.98	3574.68	0	1.45133	1.28628
Q9Y5A9;Q9Y5A9-2	YTHDF2	4502.68	10721.4	8972.49	4470.99	4126.01	4404.08	4383.15	6400.85	1139.97	5302.04	8805.54	6240.3	4538.45	6829.33	6986.55	6284.27	6085.06	5979.3	4307.02	5316.77	4645.57	4758.95	6725.5	5691.9	5036.23	4998.1	4465.32	6535.02	5212.34	5811.82	4809.32	4605.23	6503.5	5054.45	5935.39	5387.42	7918.3	5080.37	6681.22	0	0	0	4775.27	0	675.226	2088.88	0	0	0.980987	2.36429
Q0ZGT2-2	NEXN	66390.5	63952.3	48153.5	53769.8	122867	120964	117179	121865	63976	54787.5	50432.8	60227.3	142152	141013	132830	135910	138998	138450	152518	150987	157583	161232	164285	169177	166487	161277	172708	175813	151881	147104	153872	157682	154747	152395	157063	152886	166116	137871	159619	146202	132494	147063	148660	139037	128335	147267	149752	145518	1.8899	1.08924
B5ME19;Q99613;Q99613-2	EIF3C;EIF3CL	5801.27	7044.64	3672.57	2462.93	6299.88	2897.73	5158.72	2895.78	5150.3	6475.64	4648.67	5274.73	5433.88	4750.3	6149.99	4488.16	4405.2	5172.51	5746.28	7274.44	7264.31	7141.7	4763.37	5816.75	4600.97	2702.13	3948.68	5169.77	6260.61	5103.71	7739.79	5627.94	5009.5	5397.12	5519.23	7545.16	4862.73	4133.59	0	2621.05	0	4239.3	3096.07	0	4049.45	5799.21	4010	6592.53	1.18386	1.64005
P19387	POLR2C	3955.63	3160.05	4420.38	9699.84	5841.14	1876.55	3655.04	3766.77	8227.04	5223.3	3740.91	6928.4	7478.03	5485.06	7744.64	6604.78	9746.83	4660.53	4129.48	7382.99	7319.37	6473.4	6983.01	12328	7698.56	5943.88	10894.8	9745.31	5942.02	4909.75	4292.44	4917.95	5088.82	6675.2	8125.53	5443.26	3305.64	0	5236.37	0	0	0	3013.87	11611.4	10161.5	17980.1	5053.52	4434.62	1.42716	1.31055
Q9Y6X9;Q9Y6X9-2	MORC2	1921.67	591.122	4446.94	3384.43	3669.4	3696.83	1795.06	3370.76	0	1282.7	2737.14	1700.96	2458.28	2124.71	1883.36	1713.67	2204.68	3807.22	1795.13	3339.15	2398.95	2505.49	1041.22	3667.75	1512.01	2576.4	1515.51	514.265	1976.78	2140	2446.99	1428.57	1534.66	1682.17	1616.29	1996.43	1459.08	2592.83	3444.7	0	0	0	0	0	0	0	0	358.496	1.01198	2.66579
O75947;O75947-2	ATP5PD	0	2264.41	0	0	1307.94	0	0	1544.93	0	0	0	0	0	0	0	0	0	0	0	0	0	0	0	0	2567.26	2236.27	3969.53	7003.98	0	0	0	0	0	1167.74	0	0	0	0	0	0	0	0	0	0	2971.22	4296.34	0	0	1.95416e-08	2.33156
O14639-4	ABLIM1	0	1237.79	0	0	1896.46	2535.8	2940.43	5474.16	0	1161.01	0	0	1006.85	3191.81	2608.68	0	1612.06	3183.53	0	0	5029.73	3494.6	4995.32	5972.1	0	0	0	0	4661.35	2017.85	2697.62	2653.49	0	3961.22	0	4694.12	0	2549.28	6476.17	0	7235.21	0	0	0	0	0	0	6362.52	2.03958	0.914356
Q8TF72	SHROOM3	0	0	8150.7	0	6094.07	5891.9	6330.28	10132.3	6990.03	4346.89	3529.46	5671.63	5360.95	3508.35	2780.3	5147.23	8014.03	5371.69	7902.01	6043.88	8000.55	6852	5319.22	8709.75	6337.89	4733.08	5169.33	3309.67	5787.68	6633.81	3520.63	5615.99	8966.86	7298.03	6269.22	5085.29	0	7552.78	0	5987.08	0	0	11702.7	5883.41	7099.95	4886.52	3423.81	0	1.2778	1.47686
P62070;P62070-4	RRAS2	10535.8	9104.52	7831.02	0	25400.9	17139.5	17228.2	19674.8	21100.9	14811.7	15056.2	11669.5	13892.3	25484.3	21028.7	24679.2	29407.3	30949.5	28726.1	32429	31165.9	27501.5	32467.7	35323.5	22633.8	16812	10754.2	16692.9	33482.2	33649.8	38644	35928.6	29081.5	28582.8	32514.1	23333.3	23514.3	23641	26181.6	11975.7	23138.5	40718	36770	21188.9	22905.9	24767.2	32462.2	22718.7	1.96431	1.03912
Q8IXS6-2	PALM2	23438.1	5173.13	4816.18	12713.4	18242.6	18400.5	17467.5	16442.6	11803	8207.98	11306.3	12268.7	19019.8	18155.9	15811.9	25836.2	25840.4	17491.6	21973.3	20349	20039.9	24844.2	19100.9	28494.8	19689.1	21722.7	20882.6	26969.9	22639.9	23624.4	23853.4	23497.9	19061.9	22515.2	19432.2	21396	14554.4	12615.4	17702.1	21578	19305.4	17234.4	28003.2	16772.5	15104.5	18004.8	19229.2	22209.6	1.60318	1.19329
Q13625;Q13625-3	TP53BP2	0	740.258	0	2382.99	3499.6	3666.31	6720.4	4634.57	3229.94	2539.4	2231.82	4105.58	6289.32	6147.97	8211.94	6310.81	6910.36	6391.91	6727.45	6489.13	6407.1	7058.52	7194.3	6564.26	6568.88	5332.49	6947.52	7478.33	5761.54	5227.16	6976.86	8232	7370.86	7501.69	5936.96	7006.63	7433.12	6734.8	8335.22	9384.15	0	7926.79	0	7715.11	8646.08	12019.6	12206.9	3835.3	2.39114	0.953748
Q29983	MICA	16462.2	21594.9	20259.7	26208.4	56916.6	51861.4	59069.5	51428.9	24954	32268.7	26477.3	30127.7	60167.3	54191.2	49850.9	65651.7	67624.1	69411	71456.8	77901.5	63545.6	64205.8	66116	64573.5	71473	71423.5	73193.7	26757.8	65034.6	67081.1	72093.2	67981.1	59697.2	60038.8	58512.1	64535	73633.6	55481.9	51655.3	60547.6	54601.2	60589.9	69927.1	50466.5	44187.2	62607.4	58850	62835.6	1.85498	1.07434
P35268	RPL22	293749	291572	242644	247713	314909	318088	308323	303228	224815	206582	188932	174418	309918	283153	299270	304494	331387	365621	288887	290734	330959	289574	245538	332261	215729	223098	289558	308038	298771	270808	327768	340067	333634	310467	290963	281662	173956	172681	152614	189345	214484	176977	186379	205269	141449	177442	176284	171982	1.17876	1.63197
Q5QJE6	DNTTIP2	4435.2	3798.06	2300.33	4975.97	5328.93	8080.72	4755.65	7790.41	3704.47	4424.56	5347.99	4016.94	6043.16	7645.3	4007.41	7162.28	4616.15	3965.94	3304.78	4646.01	4210.77	4355.52	4302.24	5604.17	6396.63	4999.55	6734.99	7111.37	5045.73	6107.32	5955.15	6089.82	6119.43	8013.24	6759.35	5012.99	0	4742.24	12185.7	4708.19	5913.48	0	0	6100.3	2852.69	3064.27	0	0	1.01534	1.87899
Q86TV6;Q86TV6-2	TTC7B	0	0	0	0	1477.65	0	1506.21	1810.94	0	0	0	0	0	0	0	1400.12	0	770.864	0	0	0	0	338.636	0	2316.25	0	683.411	0	1130.77	735.411	0	1195.6	2338.6	0	659.857	0	0	1606.13	2093.09	0	0	0	0	0	0	0	0	0	0.523405	2.44914
Q9Y4X0;Q9Y4X0-4	AMMECR1	1686.19	0	2425.01	0	1168.1	1611.2	696.289	4390.34	995.081	1700.63	0	0	1684.23	261.2	1735.46	3030.46	1735.43	1206.01	1496	2607.89	2822.19	1155.28	3640.44	2231.36	1775.4	2208.16	3031.12	1244.69	1558.6	2153.98	3027.81	0	4820.27	2765.47	1791.09	2368.39	2036.16	0	0	0	3031.67	2824.09	0	2592.52	4707.77	7128.65	0	0	1.60882	1.1982
P06858	LPL	0	0	0	0	3136.01	2729.4	0	0	0	0	0	1339.76	0	0	0	2095.11	1457.67	1882.5	1211.71	714.125	0	1017.58	651.851	2216.3	0	0	0	0	1418.22	0	2177.67	2122.71	1071.27	1240.29	0	0	0	0	0	0	0	0	4998.67	1962.29	0	0	0	0	1.56094	1.1536
P13693	TPT1	48368.8	16142.3	0	0	0	0	1281.44	0	0	3299.48	3339.46	0	10696	6381.16	6785.94	8564.39	8638.54	10364.8	9397.67	11240.3	12035.1	13010.6	12789.6	16520.4	6211.47	6691.49	7549.27	0	11223.8	7743.21	9176.37	8706.45	16183.8	18288.7	14802.7	10896.8	5776.69	10381.7	6422.15	10124.4	6163.22	6727.71	11287.6	10345.2	7717.58	12043.9	10929.8	9068.19	1.74544	1.09801
O94875-11	SORBS2	12183	8758.67	6155.4	6645.46	23274.9	22620.5	25042.1	19725.2	17098.2	19767	15456.2	14724.4	13093.1	12064.4	12397	12808	22556.1	15833.1	20135.5	16408	48780.2	47585.3	47417.2	49897.1	15422.5	16784.7	16874	19661.1	18619.6	18267.7	16784.1	18589.5	34596.1	39402.4	41140.6	39205.1	15076.4	19930.6	15339.6	16446.5	19027.9	24170.2	21195.7	15370.9	25559	32395.4	20395.3	35664.3	1.66609	1.13346
O95292	VAPB	0	4320.4	0	0	3791.85	4209.93	1665.74	2887.59	2090.97	0	3293.79	2551.34	2416.66	4509.34	3673.49	4409.87	4566.16	5166.62	3180.91	4074.45	4260.75	2671.06	2809.26	3529.24	3137.99	2458.21	1530.98	0	2745.94	3981.87	2563.64	2902.47	3452.32	2598.29	5105.3	2008.92	2028.73	4236.67	4688.22	5845.37	0	0	4867.78	2795.08	5195.2	493.877	2260	0	1.82446	1.00231
Q8NC96	NECAP1	0	0	0	675.276	6019.24	6131.38	7177.77	3861.63	2493.79	2149.7	0	4104.13	3353.04	3387.48	0	3034.15	2666.06	2093.18	5430.9	3814.54	4873.25	5671.62	4716.43	3874.51	4051.1	3686.37	5431.53	2609.39	2922.48	3792.2	0	3537.48	0	2235.4	5156.3	2541.65	2684.77	0	0	3147.32	1706.1	0	12041	5890.68	0	0	0	0	1.3159	1.41202
Q2M2I8;Q2M2I8-2	AAK1	0	0	4122.75	1662.02	2967.43	4658.9	4199.71	1560.78	3313.44	0	1148.33	2573.29	1824.47	2504.78	2258.41	1052.79	2037.95	2573.11	2887.72	4175.46	3348.48	1847.86	2454.37	2675.32	1755.76	2737.41	2056.9	2057.41	3426.6	2583.88	1648.24	3916.55	1826.9	3003.69	2390.43	1490.07	0	0	0	0	0	1779.17	0	5974.22	0	0	5939.92	3208.29	1.13104	1.70953
Q5M775	SPECC1	84604.8	75311.9	72330.3	75774	163718	165618	163236	166241	91653.1	89352.6	80700	90517.9	180362	181518	183134	173853	201563	204859	199952	196791	226586	232861	219970	222056	202514	203751	200109	190423	196550	193213	203169	212868	222423	215960	215360	221974	208909	200017	197626	189405	186091	183262	179463	165426	200764	195509	194213	190386	1.8373	1.08173
P53567	CEBPG	0	6625.87	4040.97	0	1534.84	0	0	807.771	3320.75	0	2395.07	0	0	4122.74	0	1831.89	1824.99	0	3044.87	3332.89	1040.86	2631.76	0	0	1828.33	2089.57	2805.94	1616.7	0	5229.78	2549.8	3861.66	0	0	0	1995.02	0	0	3787.63	6812.39	0	0	0	0	0	0	0	0	0.952189	2.07328
Q8IY17;Q8IY17-2;Q8IY17-3;Q8IY17-5	PNPLA6	0	0	0	0	3981.81	2992.36	0	1760.28	1951.67	3070.16	0	0	0	1944.85	0	1207.71	2386.83	1553	0	2152.11	2416.92	0	0	1672.61	0	0	0	0	0	0	1138.09	1904.09	0	1344.88	2105.86	740.125	0	0	0	1401.67	0	0	0	0	0	0	0	0	0.969305	5.1603
Q8IZP0;Q8IZP0-12;Q8IZP0-3;Q8IZP0-4;Q8IZP0-6;Q8IZP0-7;Q8IZP0-8;Q8IZP0-9	ABI1	9781.99	8356.28	9622.65	11100.7	16515.4	20318.7	15712.9	18354.9	10818.3	9301.06	7097.37	8166.58	15823.7	15309.2	17818.4	14538.1	20390.3	16479.4	19743.7	20410.6	16644.8	15648.1	13779.5	18100.9	15495.7	17534.1	17225.7	14667.6	15347.8	17291	15437.7	15541.4	12710.7	17828.4	15683.1	15736.5	9948.23	2839.01	12484.9	11657.4	13856.5	8829.49	16740.8	16264.8	11822	12692.9	15554.5	13700.1	1.4102	1.30131
P48729	CSNK1A1	13269.2	13652.8	6964.29	7280.57	17682.4	10801.2	17287.8	19543.9	11033.3	9829.7	10053.3	13983.7	16936.2	19482.4	18956.9	18560.3	21020.2	19971.6	20556.7	21019.6	18667.5	24522.7	20544.4	22294.1	18017.1	15009.3	16981.3	9466.51	23754.7	18593	20924	20781.6	21690.6	19132.7	20645	18236.3	18104.7	16358.9	13697.6	14924.1	11074.2	17364.9	13641.2	16604.2	18480.6	17694.2	19337.6	14992.6	1.60212	1.16101
Q92878;Q92878-2	RAD50	3225.11	13923.1	4769.78	3849.1	8003.55	7874.35	8718.72	5940.3	3996.59	7777.56	7953.46	8061.46	6230.06	10363.1	9010.68	5100.65	9657.71	5165.36	5780.89	5665.83	9538.37	6798.56	6574.86	6700.45	4957.23	4433.5	4097.37	4134.42	4030.22	4435.29	4283.36	3948.85	6842.94	5401.37	7717.4	7406.32	0	0	0	11515.6	0	0	0	0	4646.59	0	4946.52	4249.45	1.02965	2.43268
Q68D86;Q68D86-2	CCDC102B	27573.5	34933.6	0	0	54140.5	56993.4	55430.7	56292.5	37073.5	31123.4	38841.5	26300.2	46866.2	60004.1	50409.6	58574.1	51259.8	42100.7	34644	40585.5	28612	26887.3	31849.9	50231.4	0	0	0	0	36694.9	46291.6	55858.7	51482.2	35225.9	38757	32983.7	31732.3	15949.3	34705.7	24992.8	14864.4	0	31539	0	0	0	19874.5	28595.5	39150	1.24677	1.56925
P08729	KRT7	49920.5	42890.8	32485.9	30744.5	66042.2	67101.5	69849.9	68168.1	35616.1	31491.5	33157.3	37670.4	102023	101565	97822.5	100411	104850	96770.6	114828	114836	85634.4	87053.1	89555.2	90272	168687	181864	180869	159897	129069	132090	125746	125424	105613	112984	103165	110209	135560	144535	144792	146511	134510	139494	120487	139262	108520	108673	100218	96407.5	2.09793	1.07679
Q13470;Q13470-2	TNK1	7490.32	5616.62	8623	4215.07	9971.45	5894.36	6807.65	7951.4	6321.34	10397.2	8180.85	8655.98	10694	4511.92	5228.8	3697.42	7179.51	3281.91	2965	7482.74	8382.13	3560.79	4898.58	4337.52	3743.15	2106.67	4390.46	851.228	5107.64	2983.25	5647.87	6368.3	5361.22	8068.22	6671.15	7193.66	0	0	0	0	0	0	0	2027.52	0	0	0	0	0.73476	28.8495
Q14643-2;Q14643-4;Q14643-5;Q14643-7;Q14643-8	ITPR1	38611.1	38697.3	28926.8	33694.9	69015.5	67180.4	70097.2	67308.5	28617.5	39750.1	33563.5	35451.5	76980	76522.5	72954.7	71785.9	79794.6	85199.7	79217.9	78475	88550.4	88760.4	85953.1	85659.4	77933.4	71430.4	77549.6	72820.5	78133.1	77335.8	72735.4	77151.9	81596.8	82436.5	81303.2	77150	79569.6	76068	75368.9	66576.1	63559.9	69589.3	80995.1	61674.4	65600.3	75085.1	74248.3	62795	1.76044	1.08982
Q16576	RBBP7	19771.1	23186.6	13393	21235.4	30485	31888.5	42146.7	34405	12026.3	25006.9	25895.6	22187.5	28568.3	35487.3	31773.9	33285.9	42879.2	41550.2	39006.3	34300.4	40600.5	37971.6	43266.4	42570.3	40022.4	40770.9	33379.2	35319.1	37216	35004.1	32759	30747.2	36352.7	36575.3	39113.2	39079.1	25170.6	28876.9	30338.9	28039.2	37934.5	28807.5	27428.9	18600.4	30653	37440	33050	28783.1	1.49608	1.2287
Q07020	RPL18	67526.9	71675.9	51804.3	61361.3	106356	102304	106630	107927	64157.7	71938.8	59942.2	58361.8	105436	104802	96814.2	107894	88907.9	97157.1	92206.1	87861	85445.9	83365.3	73538.3	75359.9	42696.5	38817.8	38922.2	31190.6	81033.8	72617.7	76346.6	77348.6	59856.8	52860.6	56452.2	53579.3	43805.7	30594.1	26831.2	30954.8	41823.3	22390.6	43761	44079.6	25586.7	23065.3	23511.4	31376.3	1.18151	1.75801
O00487	PSMD14	19336.6	14448.8	5412.81	14264.2	10687.8	5816.2	8156.53	12220.1	8353.4	11868.8	11121.5	13444.7	22067.4	24036.8	24096.3	27912.7	23145.5	18571.9	26130.6	27261.9	29843	34578.1	29460.3	33703.7	37872.3	30119.5	35099.5	27810.9	26164.6	31811.7	30115.3	28074.7	33945.7	36449.4	32645.3	34990.5	19497.7	21119.9	34059.3	33181	36499.7	22101.6	49399.6	37696.8	23633.9	28454	33653.7	48848.7	2.37404	0.992152
Q14807	KIF22	0	6142.77	0	4316.59	3850.85	5154.24	6663.36	2166.69	1005.79	3280.94	2897.53	2943.41	2269.71	3748.13	2435.76	3092.15	2248.02	3035.21	1312.5	2693.31	2649.13	1320.98	3452.85	5080.8	3034.75	3546.71	3728.24	2727.6	3050.26	2282.05	2295.94	2879.03	2415.22	3693.44	4429.13	2773.95	0	9147.57	0	0	0	1128.39	0	0	0	0	3342.19	0	0.867691	2.70641
Q9Y608	LRRFIP2	190753	196594	202560	199204	390297	375724	364660	394520	234387	207036	224429	221219	370782	371523	387368	394214	423360	423678	426492	407176	532196	510046	511499	514563	433244	438188	454942	439361	423762	389779	404783	411445	472197	459959	475882	462831	374160	360457	333724	382346	376106	372005	339722	354557	398499	457941	433890	429901	1.64707	1.14156
Q96EV2	RBM33	1801.25	3861.52	8252.94	12518.9	2768.66	6641.13	2710.11	4198.7	6896.36	4906.6	2728.49	6695.89	8639.07	5092.22	3907.15	7514.54	3636.69	3945.61	3323.22	5188.5	3876.28	4161.31	4145.98	6214.53	4186.2	3866.88	4630.23	3989.65	4018.6	3561.33	3038.94	0	2252.77	3594.28	5900.97	5763.62	4750.91	1814.15	0	0	0	5780.74	0	0	0	0	1130.22	0	0.932238	3.32468
Q9HCS5	EPB41L4A	9801.04	5449.69	5106.64	0	3787.74	5440.91	4551.63	6218.35	4649.97	0	4217.97	0	7086.38	5004.25	4485.31	7299.72	6318.12	6186.6	6633.63	5411.64	6844.37	4794.12	5950.57	4573.87	5637.19	5813.59	5850.96	2916.18	6642.98	8584.48	4881.78	5128.3	5121.58	2289.2	6818.75	3816.85	0	982.065	4568.48	6740.95	0	7133.41	9146.83	9047.49	0	7524.89	0	5085.39	1.43403	1.26423
Q9Y4C8	RBM19	3156.02	6402.7	7470.74	4917.96	4299.07	5095.58	4085.04	4069.15	2767.58	5162.89	5932.64	3805.06	4960.78	5267.73	5885.85	3259.57	4392.73	3677.28	3752.34	2851.31	2951.44	2914.54	3715.57	2787.9	3897.75	3464.86	3425.73	4619.04	3757.39	4277.68	5008.34	5142.98	2964.46	4411.37	4934.78	3521.38	0	3962.83	0	742.729	0	0	0	0	0	3852.66	0	5396.52	0.811992	3.54186
Q7Z401;Q7Z401-2	DENND4A	0	0	6804.04	0	0	0	31627.5	39189.4	19958.6	20921.6	0	0	0	24494.4	0	31793.6	26768.1	0	0	27414.2	0	27464.4	25452.4	0	0	32871.5	0	0	0	0	33828.6	0	35492.3	0	0	36724.1	35206.1	0	0	0	8008.17	0	0	0	0	38636.1	24013.2	0	1.37878	1.31222
Q6P2E9	EDC4	4799.12	3936.63	3427.74	3418.76	2345.51	2848.26	2886.35	3081.85	2021.46	3114.6	4463.97	6992.37	4787.61	7849.36	6141.18	6153.91	7836.31	7085.29	9536.78	9413.11	10455.9	11882.2	8655.59	10939	6905.38	8845.21	6558.28	6998.14	7299.22	5905.5	7182.9	7412.43	8691.65	10719.6	6939.04	7538.24	5957.66	5396.33	9749.99	4462.53	7954.78	7186.37	10021.3	3755.98	6933.89	11072	17263.7	9223.32	2.32451	0.919353
Q8WVV9-2	HNRNPLL	23740.9	17704.2	10684.2	13364.6	10769.2	11776.1	15747.5	14966.4	20862.8	30260.7	15423	22902.2	12364.7	11247.4	12902.3	15342.7	8131.9	6936.1	6119.72	9873.75	8022.57	8719.96	10004.1	10737	162060	70665.3	162861	68142.4	12726.9	13861	11052.3	12875.6	8144.94	10358.7	8832.09	7733.19	36810.7	40813.7	37494.5	25568.1	0	0	31544.3	0	26471.2	18429.5	30549	41336.4	0.578296	1.90062
Q7Z6B7	SRGAP1	65296.1	53966.6	47703.3	57299.8	104617	105186	106927	111229	55037.7	54092.8	56564.7	56360.4	96007.6	98947.5	95796.3	96202.3	95547.2	90348.7	94461.8	93844.5	85319.2	89859.6	91808.4	90789.6	73393.8	76580	75275.6	85011.5	95137.9	96214.7	87852.8	98933.7	79507.5	80544.3	71035.4	76977.5	63585.8	68100.7	62141.8	69149.5	61291.5	54127.5	51288.3	53350.8	50150	55403.1	57325.1	51955.9	1.27983	1.42787
P35052	GPC1	52502.6	54697.3	52082.3	55127	105247	120154	108746	116377	77049.3	65469.3	61401.3	76682.5	138332	106606	122873	111529	134119	148312	144021	138277	128445	138423	136549	152761	154238	166152	140969	76991	160719	158401	166837	161610	144563	143871	149321	163831	129153	122385	132881	117936	153249	150581	124959	159150	126419	117870	108728	129011	1.69243	1.13686
Q8N511	TMEM199	16888.2	0	0	0	16941.8	0	27218.3	16146.7	0	0	21468.2	0	37139.2	0	0	0	27196	31249.6	24252	23623.8	0	24670.1	19539.5	0	19065.4	0	3319.65	15209.4	11076.6	28521.3	0	28127.9	0	4932.55	27478.6	20637.2	34603.2	6310.37	44105	23280.1	0	0	0	0	0	19312.6	0	30973.6	1.90213	0.998636
Q9H6R4;Q9H6R4-4	NOL6	0	0	5875.73	6259.82	6619.13	8850.37	8402.19	4747.42	4004.29	4474.14	8691.43	7659.52	3112.9	3165.82	8056.26	5468.5	22616.7	3821.28	4452.7	0	4102.58	5134.24	2369.4	1763.2	4422.83	5535.55	4645.59	3365.6	8625.28	5534.12	5422.2	3307.39	5149.42	4233.92	0	3962.74	0	0	6288.26	0	0	9427.43	0	0	6660.83	0	0	0	0.976817	2.42239
Q04917	YWHAH	2737.45	0	7873.97	0	9118.37	10826.5	9977.61	7979.01	8314.64	1156.66	4835.48	7696.53	7912.74	10908.6	13038.7	6739.38	6277.67	7607.92	10361.6	7796.29	11356.3	7047.86	12947.5	9463.17	7211.24	7571.4	9452.54	4360.16	9729.31	6605.85	8288.19	8697.18	4681.19	6726.73	10180.8	8645.09	7673.47	11765.3	11356.5	0	9167.77	1311.77	0	9903.95	5808.16	8117.04	10200.9	5782.11	1.5806	1.13643
Q9BYD1	MRPL13	0	0	0	0	0	0	0	1382.73	0	0	5761.9	1188.02	3109.4	2853.81	2991.46	2251.46	1797.23	1438.97	2004.05	2029.57	3877.33	3281.46	2494.16	3947.15	8562.55	7257.16	6788.23	4707.1	3219.79	1884.62	3445.13	3688.43	2899.56	2707.88	2648.08	3259.42	4389.49	5192.94	2814.83	0	6595.99	0	6296.84	3864.37	14418.9	2681.11	7338.68	0	3.84944	0.952882
Q9UN86-2	G3BP2	150702	167913	150202	145749	117400	119798	106146	114502	172962	185897	171305	182891	143113	160496	153869	164697	145462	144251	137145	140881	126003	126092	125083	120181	95491	95296.1	90689.1	100145	176472	176876	192271	189323	164770	175060	185857	167723	45217.6	40081.6	51950.8	53078.6	85640.8	83148.4	80349.7	82483.4	66677.9	68564.7	84258.9	77870.9	0.945003	2.20911
Q13601	KRR1	7475.81	13636.2	6476.36	0	15512.7	15299.1	15366.8	20152.3	11030.4	11274	6104.87	9241.69	11921.7	18447.7	13413.5	12556.7	9967.71	11411.8	12271.3	6176.48	11836	12249.8	12012.8	14192.6	15119.7	10335.8	11532.5	6476.5	19674.6	13049.8	11694.6	11093.1	10217.1	12703.5	14346.9	16245.6	0	4134.63	13102.4	0	6950.21	13229.6	10386.2	11884	5097.33	13499.5	0	12815.8	1.11315	1.67388
P62820	RAB1A	13147.8	5573.6	0	1712.26	17312.3	12959.6	15955.8	6818.46	5354.08	8303.14	11684.9	0	6536.46	6794.54	8931.08	8965.14	11326.9	9361.82	12216.7	13381.7	11564.9	13711.9	13152.4	10536.4	9664.74	8668.3	11015.6	16365.8	6729.48	8390.71	7079.44	7984.69	10432.5	7673.37	9327.46	7887.08	8366.93	8098.36	0	0	5439.82	0	0	6512.87	15866.6	6457.75	22768.7	4734.41	1.27988	1.42141
Q76I76	SSH2	3357.79	9006.53	5584.8	6658.83	9329.15	11370.2	8207.27	9336.51	4362.83	3638.57	5350.51	5461.91	9417.36	8797.78	8020.37	9760.58	10974.6	9097.34	12262.2	9351.26	11291.8	12036.1	10077.1	11962.7	11943.7	11746	12288.9	11570.7	7463.84	9660.54	10944.4	9950.7	11470.2	10770.6	10173	9812.97	12050.9	8036.58	7203.26	8950.13	11171.1	10751.9	9447.47	6330.34	9054.69	8400.43	9322.58	4483.58	1.50676	1.21475
Q13936-26;Q13936-9	CACNA1C	0	17777.5	16222.4	0	30888.3	0	26061.3	31729.1	21946.6	0	20056.9	20426.3	0	0	0	19502.8	22294.2	0	25742.5	25680.6	33601.7	0	40438.7	0	0	28114.9	25275	9842.61	32426.9	33846.1	33793.2	30932.1	23502.3	27860.1	28475.6	33866.8	34049.5	0	37089.3	0	26808.3	37804.1	0	33185.9	0	0	0	0	0.903581	1.82278
P07355;P07355-2	ANXA2	210582	221381	188763	199714	411082	407583	406779	405083	259585	234425	248896	258046	495468	500642	497318	502636	531179	559829	590063	563481	604916	601076	609911	567974	602917	597676	616842	468806	648579	642073	626860	618159	661138	625430	630402	627338	603947	601778	573329	566919	599620	568141	633647	618758	534325	560209	557973	557129	1.91908	1.05597
P50991	CCT4	14895	8227.45	13833.2	9050.51	11615.8	12401.6	13039.4	11923.6	12444.5	9674.96	9923.22	9026.22	19525.9	17913.3	16690.5	20361.9	16380.7	19525.9	15787.8	16069	20838.6	19519.6	20596.7	23812	16634.3	16100.1	19059.4	18338.8	18203.7	19617.6	18752.4	15854	16649.8	17504.6	17325.8	16807.2	13918.6	16286.1	16693.8	12273.8	15151.5	10295.1	17796.6	24062.6	16601.9	14947.3	18258.6	14044.1	1.6686	1.1078
Q99733;Q99733-2	NAP1L4	7988.74	4575.83	6841.28	13651.7	7091.15	6753.07	7432.51	5984.49	0	2657.86	0	4043.35	5007.89	6336.22	5859.09	10195.9	8309.47	4961.42	8789.14	10631.9	7633.11	9520.64	9359.96	7225.45	6681.71	5382.84	7090.53	6983.51	6416.82	7867.37	7473.01	5911.48	9378.05	9047.7	9054.88	8469.57	12052.8	0	7775.67	4972.36	6865.5	9746.53	6418.41	0	4379.65	7997.1	4636.9	5212.63	1.40003	1.2812
Q86Y07-5	VRK2	2276.04	3564.31	0	0	0	0	3507.61	614.437	5600.14	1275.06	0	4877.42	940.989	697.501	1865.13	0	2015.47	2358.79	944.772	1653.93	0	1247.69	1687.11	2691.96	952.507	1148.66	1835.1	0	1433.12	0	4780.91	2411.4	1862.09	2761.02	1281.02	995.668	0	0	0	0	0	0	0	0	4841.2	0	0	0	0.741576	4.01998
Q9NQ84;Q9NQ84-2	GPRC5C	4589.06	17967.6	6448.97	3011.17	13694.7	12459.8	11673.6	9217.82	6526.42	5481.2	7167.67	8365.99	13479.8	13751.2	12542.3	15150.2	11391	9595.13	14504.6	15247	12587.7	14619.9	12779.3	14698.3	18814.6	21703.3	19653	20284.9	17161.3	14522.3	13986.4	15938.5	16088.7	12870.5	13908.8	13001.7	16776.2	5372.75	13508.2	9585.69	14139.5	23265.9	11705.7	10243.5	20048.1	10712.7	9451.07	16380	1.50413	1.22796
P21291	CSRP1	13656.3	15584.5	18508.7	13612.1	36212.3	38623.7	41503.2	28091.4	34358.6	20575.1	10949.4	22748.4	30044	50283.8	40776.3	41377.4	31422.1	36955.2	25913.5	38542.8	49994.4	35488.8	38284.5	44279.8	36456.4	31413.2	29939.9	36490.3	17466	24551.8	22534.8	20430.4	24714.2	20453.5	21974.4	23910.7	20264	24105.8	24106.7	28327.5	14186.2	20060.5	24760.8	18690.5	32849.6	28501.7	32994.3	15182.5	1.57379	1.09262
P50552	VASP	0	0	0	0	1113.49	360.37	0	916.91	0	0	0	1855.3	1439.96	1051.5	0	2053.62	3319.98	1651.3	1218.71	2314.42	2640.74	1688.33	3091.69	0	454.404	748.114	904.796	0	667.634	1152.53	617.077	781.74	1431.57	0	3661.87	1070.36	0	0	0	0	4989.42	2811.26	2590.29	0	3799.87	0	4032.7	1431.04	4.82099	0.584602
P36543	ATP6V1E1	2684.1	0	2353.32	3754.55	2422.19	2934.43	3046	4158.64	1877.59	6526.65	4420.74	2069.12	2473.24	6003.18	2844.76	2860.47	4027.7	3128.4	2730.67	5751.06	4851.79	3212.04	6053.21	6926.87	9068.53	8033.04	8859.34	13655.2	3042.99	4687.68	4113.53	4921.84	4863.7	4501.32	3592.59	6625.73	3697.95	7547.06	5185.28	4636.15	3375.97	4105.21	4661.44	5979.33	6129.06	5031.85	4935.19	3370.32	1.40323	1.29513
P11413;P11413-2	G6PD	4243.81	4389.07	5508.51	7284.67	1772.14	3179.25	6744.3	4730.31	4169.15	6701.63	0	0	10664.2	9716.7	11159.6	7376.08	8124.39	11026.2	10915.9	11779.5	13332.2	11452.6	14492.3	15117.7	5428.3	6433.45	7140.97	5995.88	13636.6	11807.5	6438.22	7483.78	14132	14600.6	15889.5	12838.1	16126.6	8494.63	10231.6	10958.9	9985.53	15433.5	17952.9	13052.3	6401.45	15309	4605.27	15081.2	2.774	0.848168
Q13347	EIF3I	3213.03	2875.51	3615	4570.12	2937.08	2926.98	4207.74	2514.24	2715.18	2344.22	6445.33	3497.06	6022.67	6394.82	7732.42	7142.35	9611.54	9208.24	6641.94	6716.74	6437.98	8012.98	9359.63	10696	5265.14	5670.15	4928.58	4646.21	8701.85	5220.26	7368.85	7404.8	9785.97	8968.71	7488.38	8056.83	6524.1	4470.2	12186.6	6637.98	8054.23	6316.87	8269.69	4516.61	5638.19	8749.86	10947.5	8743.12	2.24496	0.917092
P30876	POLR2B	4863.01	7067.38	5322.91	7177.07	5018.59	2784.19	3520.47	4433.17	6132.65	6055.72	3634.45	4819.45	9342.52	5380.03	6771.58	5658.51	6562.78	6235.26	5044.18	5545.3	8048.6	6783.31	6557.65	5624.51	3318.5	2813.65	3395.12	2589.58	4710.93	5457.59	3877.44	4219.46	5020.75	5986.42	6404.19	5467.92	0	4756.67	0	0	1505.58	4540.82	4502.18	0	8230.52	3799.7	9827.6	0	1.27495	1.43318
P49757;P49757-2;P49757-3;P49757-4	NUMB	2284.36	2347.44	6369.49	8049.88	9506.78	8874.13	11944.7	9571.43	5964.55	7246.17	4664.85	8112.54	9883.74	11462	6509.68	4832.04	9535.71	11474.5	10888.6	12107.2	8852.29	10414.1	9541.56	8076.16	6828.92	7708.11	14504.3	6000.92	9784.58	11135.4	8078.29	8917.04	12019.9	6913.28	9180.09	11001.7	7346.06	7845.27	5490.79	17127.5	10898.9	4763.3	0	7437.11	3597.69	8166.31	8093.71	3343.71	1.33721	1.33245
P17931	LGALS3	16418	13468.8	7603.75	18897.8	31406.3	31506.7	31062.8	29317	22641.1	16608.9	23031.6	17350.5	33250.1	39123.3	31301.8	32585.1	33058.7	40197	38957.6	43411.5	46363	40631.2	43112	42120.7	21875.8	24998.4	21677.9	3270.06	37805.7	38533.9	34607.9	36575.1	33720.3	36682.6	31331.4	33340.1	34780.7	18715.6	42703.2	24295.4	28510.6	34440.7	32080.9	25194.3	16377.9	35106.4	30652.5	31899.2	1.78977	0.999047
Q14919;Q14919-2	DRAP1	16209.3	19407.1	9067.21	10082.6	11209.4	17077	21119.3	37065.1	19245.9	17389.5	9592.2	19524.2	23294	27529.6	18450.8	25018.9	14098.8	17509	14392.4	14345.1	8729.05	11869.1	10117	3510.94	15323.3	9422.86	10144.8	20350.3	20725.2	25150.6	22188.5	15214.9	17369.2	19163.4	14203.1	11519.9	18755.5	0	0	10588.7	10559.1	30485.3	0	0	4747.84	0	10199.7	0	0.91244	2.35277
O60506-3	SYNCRIP	64953.9	68028.6	78674.2	74107.2	64896.1	65678.5	66780	65180.6	80596	82130.8	78888.8	87959.7	75865	75237.2	73007	70980.4	61506.3	62891	62463	60699.3	64701.2	63969.1	62535.3	65042.2	38116.1	39750.7	38282.3	33593.9	55617.1	51445.8	46685.2	56410	49532.7	53514.2	51935.1	56870	11246.7	6642.06	9203.37	9162.61	11989.3	14072.3	11510.9	13834.7	17840.3	17743.2	13757.4	13615.8	0.910036	3.79603
Q2QD12;Q96AT9;Q96AT9-2;Q96AT9-3;Q96AT9-4;Q96AT9-5	RPE;RPEL1	0	0	0	0	0	0	0	0	0	0	0	0	0	0	0	0	1409.08	400.829	0	411.889	983.276	0	0	0	0	1819.9	1275.66	0	0	0	0	0	1825.96	0	0	0	0	0	0	0	0	6103.03	0	0	0	0	0	0	3.20507e+07	0.806406
O75781	PALM	11398.7	20454.7	13780.9	10289.9	30488.8	37376.6	36790.5	29235.2	17122.9	19027.2	22651.1	24519.7	38370	32571.9	35158.6	32757.3	41260.4	44791.1	47789.5	40620	41520.8	34786.9	32537.3	40137.6	40786.2	37958.8	35898.9	30016.1	45869.5	48467.2	44013.1	45454.3	38313.4	44306.7	40414.8	41797	27588.6	40453.5	32468	31344.1	46302.1	30871.9	35879.2	33995.7	42789.7	39204.4	48825.1	35431.6	1.69257	1.10815
Q9NUQ6-2	SPATS2L	3257.68	3807.7	0	7368.5	2511	1616.12	2878.48	3237.3	0	4041.39	2780.07	6186.75	2642.86	4497.48	2900.81	2635.11	4092.12	3495.11	2645.63	3145.39	3050.88	3207.89	2399.5	2340.89	1364.1	2429.38	3248.68	1608.77	3197.11	4048.18	1513.12	3334.05	1784.6	2663.14	1955.11	2844.54	0	0	0	0	5652.38	0	4582.86	0	2486.2	0	0	0	0.983247	2.3575
P15144	ANPEP	34621.4	34924.3	28790.3	34117.5	70606.1	66395.7	73958.1	70403.7	41444.3	36639.4	30814.4	39322.4	69936.1	71419.8	66110.6	74495.2	84279.4	81790.1	84571.1	82939.1	78248.1	75562.3	78181.8	71033.4	67262.2	57226.9	57717.9	42926.4	67530.7	71548.1	67258.5	71155.5	58372.8	63276.5	59960.2	60202.8	55281	62608.2	64478.8	63890.9	66615.8	56891.6	54987.3	56496.5	49676.7	55269.2	53374.7	48981.8	1.63435	1.08116
Q96J84;Q96J84-2	KIRREL1	0	0	5712.84	0	5247.5	8470.45	6725.96	5215.57	2385.26	4516.01	6285.31	3550.57	5260.04	4534.47	6778.62	6097.6	9452.94	11242.4	9541.61	7632.86	8291.9	9807.4	10034.8	8654.96	8150.12	8315.18	7475.22	9201.24	6911.71	5569.38	5712.44	7326.02	6155.13	7067.53	5924.25	5325.05	8819.52	10984.8	8811.33	5909.82	5855.03	4062.76	6771.01	12273.7	3851.87	6938.91	7634.33	5809.48	2.02308	0.947683
O60264	SMARCA5	13290.6	7493.46	12001.7	11259.3	15485.7	19702.7	16681.6	16750	10185.2	8837.8	8542.74	11087.4	17472.7	14976.2	15550.6	12364	14742.6	12877.5	12009	12024.4	11172.8	11672.2	13192.8	12205	9769.53	10138.7	11967.7	12618	16572	17879.8	18366.9	18655.8	14970.3	12976.6	11183.9	12061.7	4694.2	9053.39	10162.2	8247.7	7878.18	6799.47	6605.85	8274.1	7678.24	8261.68	8727.64	8784.2	1.05909	1.7565
Q9UBP9	GULP1	0	945.394	2356.46	6179.27	6562.97	6787.7	7187.82	8766.15	2159.16	4151.15	3178.92	3478.06	5388.74	4445.01	4424.18	2122.23	5661.71	4878.43	5129.75	4316.85	3508.22	4361.02	3675.17	3550	5082.09	6175.92	5135	5352.05	5218.12	5045.15	5877.52	4153.97	6234.08	5336.96	4004.64	5458.94	1778.17	2994.33	2946.68	0	0	2820.96	4472.57	9175.1	3221.16	2722.56	0	4367.74	0.994363	1.82828
Q9H4M9	EHD1	7953.83	7142.94	0	8636.01	10044.9	11034.5	10438.3	10198.8	7140.76	0	0	9040.58	9188.6	6409.23	9614.77	8336.57	10986.3	6461.97	10190.9	9788.43	11479.7	9613.39	13215.4	10218.7	9189.57	10198.7	11706.1	9430.68	11114.1	11879.8	11966.3	9526.25	10409	10498.7	10690.6	5890.99	6047.93	12472.1	0	6058.39	0	13062	15479	8091.61	0	9278.01	21199.2	5925.86	1.41496	1.25495
Q9C0B5;Q9C0B5-2	ZDHHC5	9992.06	8469.73	8826.23	15467	20627.3	18769.3	17346.3	18343.6	14217.5	6758.69	15959.5	9132.47	19509	21873.3	18882.5	21131.9	27974.1	26199.3	25066.5	25155.7	25150.5	21183.3	20633.1	22361.8	26414.9	22486.3	21140.5	15476.7	22844.1	24342.8	23151.5	27199.9	21464.5	19992.8	21185.6	21718.6	22094.8	21877.2	24107.9	23785.5	25532.8	18362.4	19256	21340.2	18943.5	16950.6	14966.1	17586.2	1.67849	1.09238
Q92665	MRPS31	0	0	0	0	0	0	1142.8	1172.08	0	354.868	0	1254.03	768.495	0	1513.82	0	0	0	0	0	0	0	0	0	0	0	1149.95	1009.64	0	0	0	0	766.625	0	0	0	0	0	0	0	0	0	0	0	0	0	0	0	0.581663	2.92622e+07
Q9UQ80	PA2G4	2393.42	0	0	1499.44	1559.35	10274.4	0	2758.97	2167.7	2129.16	0	4471.89	3357.51	3612.08	3813.56	4537.94	4670.2	8819.43	4746.91	4706.26	5558.32	6443.2	5889.24	5039.63	3654.05	3608.14	3663.96	3754.84	4568.31	3735.79	6869.59	4569.77	7213.23	6589.93	4173.81	5967.36	9017.31	5667.5	3702.97	12680.2	0	0	6144.77	0	4870.57	10658.2	5885.51	4195.5	2.24531	0.929106
Q9UNF0;Q9UNF0-2	PACSIN2	4393.55	3415.42	0	6622.41	6368.57	6271.43	4036.38	4973.17	0	8368.54	4219.01	4517.28	9433.68	7975.94	8943.29	8419.87	8560.56	8097.37	10445.4	9801.48	12774.4	10979	8949.54	10771.5	8915.5	8240.67	6777.46	7852.64	5060.91	8277.39	8412.89	9315.71	10830.2	9072.74	9002.76	8583.75	12029.9	10353.3	7731.54	0	12036.8	19409.1	4096.24	0	7303.33	11598.7	10992.5	13664.8	2.16509	0.918752
P53618	COPB1	4193.27	1076.42	0	0	2479.61	1781.35	1061.26	4532.94	3567.41	1748.81	749.013	2033.5	883.026	3480.12	4942.93	3152.33	3661.26	5104.08	4069.35	3356.69	5027.45	5969.89	4558.75	5516.64	2998.23	2337.76	2543.17	4234.84	2786.22	4295.02	2434.08	5165.19	1011.12	4022.98	4713.87	4498.08	7870.73	3083.28	12331.9	0	0	2105.48	3200.16	9139.28	0	3477.15	4009.64	0	2.14103	0.907623
Q96IZ0	PAWR	13645.2	10584.1	11857.7	8852.96	17091.4	23406.2	22882.9	20343.9	12428.7	9296.07	11577.7	10806.3	16090.5	19645.5	19341.8	22719.4	21856.6	22854.1	21505.9	20172.4	20383.3	22944.4	24886.7	21181.8	17858.3	14859.5	16461.7	15313.6	16011.4	19647.2	18676.7	20378.5	13673.4	19085.5	16536.8	17783.5	8980.21	14484.1	15297.1	18796.2	12096.9	16937.7	25066.4	10003	10509.4	15402	13254.1	13527.3	1.46772	1.18314
Q9UKX2	MYH2	13107.5	0	0	11565.6	0	0	9985	0	0	0	0	0	0	0	14060.5	0	2985.56	0	4375.64	0	0	0	9927.72	0	0	0	0	0	0	0	0	0	0	8547.48	3664.61	6973.36	3516.72	0	0	0	0	0	0	0	0	0	0	0	0.904534	5.4555
A0A0D9SF60	PKP4	0	1625	0	0	1351.16	5748.09	3984.49	2256.23	5194.27	0	0	0	0	0	0	0	0	0	2859.82	0	2120.34	2793.1	1704.35	0	1916.99	0	2215.52	1791.68	3966.64	0	0	2119.71	0	1638.7	3556	0	0	0	0	0	0	0	0	0	0	0	0	0	0.470137	1.72052e+08
O14974-3	PPP1R12A	8691.94	20096.1	36871.3	25134.3	62693.7	61370.8	59073.8	45744	39233.1	29814.3	27724.7	16156	67024.4	61941.2	70915.6	66504.2	67948.4	71668.6	64035.3	50634.7	50170.5	71717.8	80038.3	67849.5	70782.7	64062.2	67322.1	36081.4	40428	49144.4	61158.2	37213.4	61662.1	55184.5	79651.5	70170.3	57550.6	31345.2	62758.8	84877.3	50364.3	66154.2	49286.2	53583.4	47045.8	40655.5	76982.5	67603.8	1.82719	1.00676
O15381;O15381-5	NVL	0	0	0	0	1423.06	0	0	1631.96	0	0	0	0	2125.92	0	980.535	0	1957.13	0	0	0	0	0	677.036	678.95	0	770.304	0	668.941	1271.76	0	706.991	389.184	0	0	0	0	0	0	0	0	0	968.011	2700.04	0	0	0	1005.12	0	2.10132	0.814688
Q9Y4Z0	LSM4	0	14471.8	0	0	9543	5238.94	11243.8	9525.06	5634.44	12709	30113.3	6373.94	9737.79	7954.57	7140.82	3680.22	9094.79	9862.32	6118.32	9831.5	7899.44	10472.1	10849.1	14446.3	12516.3	10522.8	9237.35	4287.72	9503.5	7908.62	9469.38	5592.5	9833.65	8108.15	7531.84	9019.31	1733.09	0	8046.28	6370.05	8641.69	6415.16	0	6270.68	0	0	8474.93	8430.86	1.02131	1.90375
Q32MK0;Q32MK0-4;Q86YV6;Q9H1R3	MYLK2;MYLK3;MYLK4	0	0	0	0	21555.9	0	0	0	0	0	0	0	0	0	0	21970.8	0	0	0	24017.3	0	0	0	0	17565.2	0	0	0	0	0	0	0	0	0	0	23715.5	0	19123.1	0	0	0	0	0	0	0	18728.9	6588.54	0	2.13343	0.928897
Q9NUK0;Q9NUK0-3;Q9NUK0-4;Q9NUK0-5	MBNL3	2470.46	3514.24	0	0	1334.62	1806.49	3439.28	1795.43	3776.73	1381.79	0	6149.13	3244.26	2087.85	0	2599.45	2518.83	2229.7	0	0	4652.96	2187.21	4739.3	0	0	0	0	0	1951.52	3655.68	3629.97	2233.56	2034.72	843.037	2129.25	0	0	0	0	0	0	0	0	0	0	0	0	5175.19	0.945122	3.18399
Q9BYI3-3	FAM126A	2725.78	0	0	0	0	2092.55	3104.88	1481.12	0	0	0	0	1773.69	0	1823.15	0	1603.46	0	0	682.906	501.822	0	0	1010.31	2183.76	0	0	0	0	0	836.787	1519.71	474.836	0	0	0	0	0	0	0	0	0	0	0	0	0	0	0	0.786376	5.01509e+07
A1L390	PLEKHG3	12645.6	12321.2	12654	11629.5	21536.9	19210.2	19517.2	17694.3	11511.6	10133.7	9027.21	9798.39	18184.8	20070.2	18213.8	17513	25514.3	22651.5	23033.1	23311.9	28315.7	29116.7	26976.1	25791.7	20842.9	21575	20256.2	20614.3	20796.9	21398.2	19549.9	20083.9	21074.8	26349.2	23310.5	26268.2	15969.7	24905.4	19609.3	17076.8	17462.6	21053.7	17209.2	19700.4	19823.6	21765.1	21854	25782.7	1.66205	1.08219
P25789	PSMA4	0	3789.32	0	3151.15	2997.81	6396.86	0	4677.13	3040	0	2312.88	3174.36	10253.5	12841.9	12082.7	14587.9	12967.4	8506.3	11936.8	12464.6	17816.1	20079.9	17219.7	16430.3	21689.7	21324.4	19912.8	17871.5	13970.9	14465	12624.4	11321	18887.2	20281.4	13534	14981.8	23237.2	17063.9	16465.8	11272.1	22140.2	22103.9	15992.1	20722.1	25187.2	26298.6	25869.5	23159.8	5.65978	0.805027
Q53GQ0	HSD17B12	0	0	0	0	0	1027.23	0	0	0	0	0	0	0	0	0	0	254.409	0	0	0	0	0	0	2135.01	893.338	0	1049.71	0	0	0	0	544.381	0	0	0	0	0	0	2670.59	0	0	0	0	0	0	0	0	0	2.32608	0.931416
Q96PY5;Q96PY5-3	FMNL2	18242.3	14482.7	15723.4	9119.65	24802.4	25721.7	24929.2	25746.4	15340.1	17761.8	19450.1	18754.1	29988.7	33481.4	32290.6	32403.3	40459.5	36728.6	40479	42915.5	31102.3	32640.1	33480.9	32834.3	23287.3	25235.6	24035.7	19961.6	35737	36617.4	40709.4	38981.6	31436.6	30373.8	33254.5	34389	37247.9	24691.9	21943.2	30006.8	29394.7	34512.9	34287.8	31629.8	32281.1	26989.3	35420.6	32766.8	1.8203	1.00767
Q12792	TWF1	158934	177527	158149	162657	357688	349524	341415	340695	185284	180267	162636	179095	333311	316916	312308	342668	343145	347140	342755	353188	402917	385590	399066	385903	278551	286614	274249	252605	291526	288376	284024	293983	301201	309765	313434	296430	277276	249385	271734	263876	220531	247916	239801	246615	287975	304878	233935	268689	1.5487	1.11506
Q53TN4	CYBRD1	6165.99	10504.8	2929.13	3822.02	9029.57	10054.4	8855.8	10005.9	2509.17	3891.9	5682.55	2468.71	9093.51	9180.58	4952.14	11752.4	13696.4	14635.1	15133.3	12005.7	13334.6	10086.4	7706.4	8795.74	12867.9	12287.3	16080.5	9431.87	9596.61	9735.79	6950	8937.5	7752.61	6985.26	5634.65	8810.26	9693.45	7032.82	12429.8	11330.5	12754.6	15607.8	12278.2	6592.69	4248.42	9335.6	8940.02	0	1.71723	1.04378
Q9P0L0	VAPA	12569.8	18636.6	12516.3	12881	27470.1	22330.7	24342.8	26928.3	21901.1	21034.8	19051.4	11968.7	25165	34078.3	29461.8	30590.8	23217.1	37161.3	32556.9	35826.3	33963.2	32977.1	35821.5	32366.2	17999.4	19976.2	17410.7	17597.8	23593.3	23764.4	28610.6	25612.5	25455.6	27335.2	27840.5	24742.8	30577.4	18716.8	24139.7	23514.3	20276.6	16335.9	30499	21885.5	16420.8	16105.8	19619.3	33601.9	1.65429	1.03035
Q9ULV4;Q9ULV4-2;Q9ULV4-3	CORO1C	617933	575287	638495	610940	1.20363e+06	1.23007e+06	1.28273e+06	1.27399e+06	675975	655373	628347	669992	1.21636e+06	1.17339e+06	1.27237e+06	1.21006e+06	1.35099e+06	1.30812e+06	1.32903e+06	1.32838e+06	1.56724e+06	1.54596e+06	1.54289e+06	1.5416e+06	1.32544e+06	1.30521e+06	1.33436e+06	1.18472e+06	1.23725e+06	1.21149e+06	1.29642e+06	1.27337e+06	1.37502e+06	1.36535e+06	1.40547e+06	1.36375e+06	1.19164e+06	1.20543e+06	1.19419e+06	1.17863e+06	1.09683e+06	1.20101e+06	1.07436e+06	1.19801e+06	1.26466e+06	1.18892e+06	1.24259e+06	1.2413e+06	1.62842	1.09808
Q9Y6D9;Q9Y6D9-4	MAD1L1	12554.1	3911.18	4397.42	2748.68	18291.5	13276.6	9772.78	16678.2	4899.94	5819.52	4674.39	8100.26	16131	13679.8	16331.5	16118	9066.79	7238.22	13282.7	11252.1	11839.8	13374.9	10421	10242.6	12465.6	9893.48	10527.3	12275.5	9275.04	0	13338.5	14584.9	8369.47	0	11743.4	7007.04	10565.9	0	11378.3	5896.65	7853.87	11554.4	6249.19	7378.86	2407.42	7245.64	12000.7	8547.32	1.41716	1.20205
P68133	ACTA1	295705	289539	227055	221713	395102	449835	438880	402948	227049	220670	237320	198482	446903	453945	463363	465214	469025	487421	512986	518304	578546	516458	517374	540883	484586	453943	510174	397946	454079	448547	482967	493638	515239	548626	469891	554987	394191	440066	512647	504828	478688	422129	424823	388026	463889	381405	460509	474944	1.65647	1.08763
Q9HAV0	GNB4	28572.1	42096.8	32035.7	27799.5	62709.7	66021.8	52998.4	57187.7	36248.9	38150.3	16622.1	36011.8	65514.2	62046.8	66983.9	78802.6	74521.6	85497.7	79452	78715.3	66945.6	68737.6	72048.5	71823.5	53604.5	41104.6	50271.7	68649.8	84246.8	83541.9	84708.8	79873.6	75035.5	76823.9	57727.1	77782.5	55664.9	71627	73282.7	48965.3	87759.9	87928.4	68917.3	74489.4	75302.6	49687.3	38082.3	66755.6	1.75462	1.04372
P30044	PRDX5	8203.3	4669.71	0	0	1247.91	1282.11	0	0	1597.76	2280.28	5122.81	4969.97	4327.12	0	6264.67	3666.19	2466.46	3893	4481.05	2512.21	3914.97	3143.64	2690.44	3412.45	7223.39	8395.86	7701.3	5330.41	1952.23	2207.5	2234.22	3894.86	6432.27	4628.14	4418.38	1674.32	3702.59	0	0	1450.73	7242.05	0	6067.29	5722.31	0	4259.41	6353.47	9510.19	1.38804	1.26598
Q86VQ0	LCA5	0	10302.5	0	0	0	12036.1	16949.7	9736.23	5036.78	10617	4121.71	0	0	0	15977.5	17368.6	13347	14784.4	11427.7	15844.5	0	13951.4	13732.3	12147	3143.92	1840.42	0	0	13545.6	7786.45	13352.6	0	10309.7	0	0	11536	9639.12	11141.8	12517.6	0	7040.21	0	9063.08	0	12264.2	0	14286	0	1.8689	0.809915
Q9H074	PAIP1	12923.7	4455.47	3394.42	13073.4	6981.38	9361.46	6824.24	9452.23	6579.84	11599	10307.7	16951.4	15700.5	12358.3	13990.2	14487.7	8631.6	12038.8	9146.24	6980.99	11953.2	9513.1	9461.35	5420.53	5662.62	8364.26	4787.31	2248.92	12230	9858.34	9521.58	8740.85	9044.35	9948.01	10416.4	3400.3	0	0	0	0	9181.26	12025.7	5581.7	8694.69	0	12921.9	5402.12	4837.19	1.15887	1.60668
P15880	RPS2	81363.6	89391.2	78416.1	89368.6	82272.8	75371.3	81746.4	86054.9	90807.8	102265	84625.3	87981.7	115992	104639	110344	109175	65269.1	64323.9	70157.6	72605.3	73628.5	67737.7	72081	67867.2	74971.9	72584.7	72863.6	68929.8	81571.1	81695.7	78124.8	82561.8	64517.5	71294.5	63056	61554.2	32447.1	28429.9	28824.8	28785.4	29719.7	35930.9	38927	26198.6	39327.5	26124.6	41939.2	36352.2	0.965189	2.22318
Q14209	E2F2	1809.23	0	0	0	4241.93	2301.82	2372.5	3893.69	0	0	0	3277.09	2337.5	4755.39	3864.21	5863.06	7732.11	4240.29	1477.07	4421.62	3129.35	1753.32	6093.16	6953.92	3382.15	0	0	2726.43	0	6116.55	3329.1	2985.74	5205	6187.94	8345.93	5049.71	15613.6	0	0	0	5872.73	6096.97	0	1684.24	9588.35	0	8508.46	7887.79	2.94034	0.784197
Q9NQW6	ANLN	3046.05	0	0	4657.55	0	6005.13	4522.15	4862.36	2985.89	2450.29	0	0	4722.53	4651.22	7117.93	4741.28	8142.47	5856.97	4905.9	8221.43	9025.89	6361.09	6167.26	6174.79	4867.35	2816.83	5520.37	0	2199.24	6891.53	3372.07	5255.39	4711.16	5398.24	3983.48	5215.77	9241.83	31975.1	2658.83	0	0	3140.25	0	3430.05	11959.3	0	5441.01	0	2.66703	0.74037
P08621;P08621-2	SNRNP70	20430.6	17289.3	17714.7	16927.1	13511.7	12761.6	9937.15	12329.4	14388.6	19239.3	19765.4	30043.7	17002.2	15825.1	16959.9	11729.2	11729.3	13660.7	10567.7	15762.9	14329.3	15585.8	14960.1	14036.6	8854.88	9647.42	9235.43	9397.97	8880.8	9804.01	8871.44	7494.76	13728.6	10992.5	9682.74	11903.9	0	0	0	0	0	1601.87	1396.79	0	7887.82	0	0	6700.35	0.842468	6.73768
O75052;O75052-3	NOS1AP	4478.43	10046.1	2705.34	2999.08	8755.59	9395.76	8037.53	7964.03	5402.12	6917.88	3585.32	6197.52	12354.4	11703.6	7460.81	9896.47	11178.9	11023.6	12511.9	11356.8	9744.89	10388.5	7952.06	9137.17	8891.94	7266.28	6644.73	7001.08	10827.2	10779.2	9423.74	12059.7	8822.28	8195.06	8840.16	10530.6	5634.47	8099.31	4083.51	7778.87	8873.31	9478.1	11900.2	8186.37	8655.7	11856.8	7654.96	9986.58	1.63051	1.06942
O14974	PPP1R12A	389805	409522	410738	415926	849027	833949	832699	807145	453958	443092	440028	442795	813840	834396	798098	838427	951796	911574	926923	887643	1.04591e+06	1.05144e+06	1.03023e+06	1.05291e+06	901098	891258	891108	810296	826472	784997	817128	807980	932986	933577	934389	929525	851093	812207	826738	805455	731838	745429	752943	789676	861448	872714	877972	841901	1.65607	1.07077
Q13188;Q13188-2	STK3	0	0	0	0	0	0	1187.15	4659.13	0	2784.82	2771.52	0	2933.29	0	1391.83	0	1064.58	1746.03	0	0	2321.95	0	2394.52	2266.19	0	1732.52	2518.65	0	0	759.788	0	0	1754.48	2381.19	3323.25	0	0	0	0	0	0	0	8910.67	0	0	0	0	0	1.23817	1.39943
Q14651	PLS1	22889.3	30776.5	19541.5	19542.2	48326.1	53440.1	56765.2	53554.7	29213.5	37503.2	28045.9	35783.5	57240.8	47071.4	54028.9	52741.4	63108.3	56007.6	57934.3	56245.7	62380.6	64158.1	64561.1	66600.7	70561.1	73942.7	73424.2	72223.6	77004.9	67952.7	76962.4	66674.7	66812.9	66162.4	65683.5	62361.4	60387.9	59782.3	63425.4	68672.3	65092.7	70145.1	57560.6	68772.5	51475.6	64926	57507.6	54847.9	1.61256	1.13085
Q68J44	DUSP29	0	20528.4	0	0	0	0	16642.3	0	0	17707.9	0	18210.1	16904.5	0	0	19379.3	14225.2	0	0	0	0	0	0	0	23992.9	19094	0	0	0	0	21221.9	0	14590.7	0	8801.95	0	7595.35	0	0	0	0	0	0	0	0	0	24919.7	0	0.691064	2.69726
O75832	PSMD10	0	0	2023.61	0	0	2995.46	2978.52	0	0	2341.86	2417.12	3055.26	0	1188.84	0	2930.92	1652.27	2585.08	2881.7	1854.32	0	3891.94	2017.2	0	2014.37	2151.42	0	0	984.036	1146.69	2368.83	0	2617.79	2694.92	1155.39	2584.76	6371.22	0	0	0	0	1187.43	0	0	0	2734.87	1959.48	0	1.20178	1.44603
Q8IVT2	MISP	101375	100996	91053	103362	229299	226044	225766	216834	121469	112927	125568	124347	276366	255811	259418	260831	288557	294796	298006	292067	296310	298616	290526	304271	332280	340087	343142	317427	346696	337013	352216	345499	339928	349844	351647	336243	356401	351158	366026	345842	334336	327785	315393	335137	309482	301476	310995	305359	1.9199	1.0335
P83876	TXNL4A	0	0	0	0	0	0	0	0	4218.89	2706.98	2767.27	0	0	1356.22	0	1359	0	0	0	721.186	0	0	1505.93	326.375	2293.11	2127.87	0	2988.74	0	0	0	0	0	0	0	0	0	0	0	0	0	0	0	0	0	0	0	0	0.54355	7.40972e+07
Q9ULJ8-5	PPP1R9A	10980.1	10623.8	12326	12485.6	24836.4	25692.6	26016.8	24990.6	13869.5	14630.3	13467.4	11935.5	27263.7	25322.1	25820.9	25205.3	31247.4	29132	25718.7	28594.7	29924.8	34093.3	34268.8	35711.2	30523.9	33043.5	28414.4	33717.4	33155.2	28769.2	31358.9	35566.8	34125.9	36484.9	31925.4	32730.9	28671.8	29506.2	26756.7	30978.9	32980.8	32243.9	33876.4	37061.6	32512	32754.7	23098.5	25264.9	1.74533	1.06593
Q9Y262;Q9Y262-2	EIF3L	0	0	0	0	2408.47	4329.79	4575.24	3171.12	4140.62	4815.4	6359.76	2386.22	3824.32	3155.86	4444.32	5506.56	4799.79	4300.18	5722.73	5903.19	5836.23	5406.63	5457.6	7465.81	3266.19	5102.1	2470.61	3202.5	5632.67	5185.25	4245.28	6656.23	3921.17	5574.32	5287.12	6276.11	0	0	8782.92	0	12968.8	8339.51	3857.34	6334.63	0	3861.12	7961.09	6447.9	1.92077	0.97039
Q9P0K7	RAI14	78069.9	73745.2	74354.8	69855.1	147781	150981	144336	148793	78320.4	78971.5	86937.6	91730	147051	145200	143183	145675	157733	158103	152109	158278	148875	151093	149260	149574	177208	173514	177160	167451	163449	155331	169739	170963	150656	155637	152399	151119	160089	148117	134472	142804	137702	141297	138082	127411	129787	138226	131585	131479	1.47575	1.18276
Q9H000;Q9H000-2	MKRN2	0	6140.74	8059.96	5884.23	7441.89	0	4454.42	6116.67	5229.87	7966.49	5354.57	5533.39	10180.9	0	0	5476.5	4036.07	5139.43	4874.67	4789.17	4584.45	4181.71	5086.87	3694.56	0	2968.92	3406.9	0	2771.28	4924.47	4677.91	3236.02	3932.28	3507.9	2971.21	4393.32	5802.6	0	0	0	0	0	0	0	0	0	0	0	0.836965	6.34029
Q16629;Q16629-4	SRSF7	368081	330372	340522	311389	263507	269017	271852	263204	339039	329546	340801	326816	285831	314178	305515	296182	238551	218538	225845	204341	248542	249927	275886	238406	230712	226707	213186	195175	213421	217877	205490	205111	235008	204934	202282	205050	40705.3	58443.7	43287.8	51638.6	39310.4	43894.1	45137.4	36058	59063.8	38376.5	54303.6	65681	0.826218	4.43645
O60343	TBC1D4	0	0	0	6723.77	2391.28	1539.94	4404.58	0	0	0	3363.4	3718.22	1184.64	0	1106.41	2510.16	3068.01	1824.1	2668.31	911.27	2816.58	1710.66	2401.09	1973.36	1464.34	0	0	754.343	1149.01	470.89	1070.9	0	4037.79	1950.94	628.965	1609.82	0	0	0	0	0	0	0	0	4889.9	0	0	0	1.00151	2.68656
O60832	DKC1	5256.5	5337	3767.79	8884.12	13501.4	10610.1	11460.5	12465.4	10156.3	7548.52	11589.7	9278.99	13450.8	9322.06	6533.81	13844.5	9489.3	6879.74	7985.34	9542.48	12388.2	7002.9	7356.26	7416.35	10036.7	13561.2	7810.08	13702.8	8184.87	10984.1	10185.8	6496.55	7864.56	8699.04	7267.49	7806.89	6680.18	0	8322	6955.55	5928.3	8100.66	4429.6	6025.53	2942.07	3797.04	3830.51	4510.49	1.01234	1.83024
Q15904	ATP6AP1	0	4575.81	0	0	3701.03	6176.27	6925.84	3040.46	0	0	5871.29	2987.87	4239.84	0	4069.44	3860.41	4048.77	6197.56	4721.04	4346.39	4518.53	2949.18	4004.61	0	6493.42	3583.94	4574.71	3582.32	5663.51	7356.44	4399.9	6465.45	3265.27	3613.39	6369.98	3743.2	1885.04	3623.57	5020.78	7679.25	0	0	5959.26	4751.37	6926.32	0	0	9042.44	1.29079	1.31687
Q8WYA6;Q8WYA6-2;Q8WYA6-3;Q8WYA6-4	CTNNBL1	9924.59	11254.5	10640.6	11198	8498.04	8742.93	8548.05	9346.92	9639.64	10405.3	6445.24	17489.2	11291.1	11256.3	10500.6	10388.7	10580.9	5207.95	7566.21	7029.29	8540.05	7674.97	9822.09	6566.56	4203.02	3628.57	4440.11	1106.56	5497.27	4839.37	8408.59	6098.98	4112.12	7373.29	4739.73	5163.97	0	0	1101.64	0	0	3267.7	0	0	0	709.605	0	0	0.871385	11.737
P60953	CDC42	6265.02	8529.4	7605.51	4923.73	12778.8	10669.7	12087.6	13039.7	9074.7	11196.2	7421.75	11048.2	9563.47	11065.1	15123.9	15347.5	24690.7	20144.8	17481.3	17338.3	20643.7	21084.4	18576.7	18389.9	7342.22	22256.2	11914	27862.3	19453	15714.1	16414.4	20254.5	14439.6	17030	15970	18560.1	25298.3	25848.3	14253	10782.5	27133.9	12050.6	12645.3	11635	11092.5	16152.6	15789	22019.1	1.82702	1.01226
Q96AG4	LRRC59	13427.5	8702.97	9101.85	16355.8	17591.4	17368.7	18541.6	14635.2	12256	13417.1	12114.3	13700.4	15327.5	19581.2	15211.9	16927.3	16913.8	17965.1	18681.2	18182.8	18706.9	15531.8	17409.3	14991.5	20080.2	19990.4	21283.4	23102	16697.2	14183.7	17004.2	14225.3	18214.6	22288.5	12754.6	14278.6	10015.8	10892.2	10761.4	7712.6	22008.8	9305.81	9672.25	15377.7	24906.3	5763.54	11349	16609.3	1.22856	1.3869
P35579-2	MYH9	1606.93	0	0	606.351	4415.6	3597.99	8511.18	5034.09	7054.52	0	0	4406.28	6929.63	0	5935.16	2934.48	4588.76	6630.69	3414.94	4670.29	4716.23	4189.93	5704.51	0	5250.95	2670.68	2442.44	0	2175	5179.87	5597.28	7004.94	5958.7	4086.19	7673.15	4837.1	5680.3	0	0	0	0	12303.5	0	10479.6	12157.4	0	0	2794.92	1.41103	1.21791
Q155Q3	DIXDC1	0	8812.54	0	0	9306.27	8803.24	6776.92	4896.93	4624.85	4291.03	4624.38	0	3429.38	5651.89	2539.35	3198.62	3933.03	2112.58	3545.74	3201.73	4220.01	4562.53	4293.69	6355.96	3153.16	3980.54	4280.74	4045.22	4549.26	2036.07	1367.29	2096.68	4636.87	4817.98	4096.37	5571.46	3289.7	0	3361.05	0	0	0	0	0	7017.94	4588.52	0	0	0.902339	2.4446
Q8IWZ8	SUGP1	3688.35	0	0	2163.79	1474.79	2180.84	2928.26	292.342	2796.9	2546.1	0	3839.6	3747.5	0	2408.97	0	1661.59	0	2147.11	1802.65	1478.2	1604.23	1657.76	3003.29	1206.04	1048.49	1189.19	0	0	0	418.405	0	1699.87	1608.45	1100.83	742.17	0	0	0	0	0	0	0	0	0	0	0	0	0.89048	9.01344e+07
P14324;P14324-2	FDPS	0	21433	0	0	0	0	0	14900	0	0	0	0	10587.4	9893.99	13818.6	12069.5	11513.5	11617.2	14274.6	13210.6	19477.4	17515.2	16623.8	15039	14407.5	16709.3	15226.8	17775.6	11735.8	10813.1	11771.4	10928.4	16676.3	16514	14724.3	15682	14506.7	15905.8	37340.7	0	7654.28	0	12843.3	0	49469.5	39753	27566.6	18834.8	4.55896	0.772595
Q9C0D5	TANC1	6518.42	0	5496.38	4271.75	6582.45	6049.4	4684.98	6098.15	3938.61	1460.98	5298.34	2548.76	7098.64	4352.61	6765.89	7854.95	8633.95	6350.99	8118.69	8240.69	4784.84	5113.99	6167.2	7799.07	6929.07	5624.07	5233.35	5090.42	7660.92	4827.72	6990.87	9617.7	4811.11	11090.7	6614.16	9969.95	11098.7	5733.34	4510.54	6342.11	5735.78	4560.03	7934.82	4771.42	4593.38	7635.86	5554.95	5965.63	1.53511	1.13466
Q86Y46	KRT73	4816.39	2445.44	1844.48	3497.38	16764.1	17409.9	13768.6	11192.3	6757.89	3750.28	2874.67	8869.24	21747.6	33041.1	24393.3	25580.9	37515.3	40273	36736.8	30804.8	23249.6	20103.3	20142.2	30652.4	0	5260.82	0	0	36869.4	56963.8	56546	54891	48296.7	26227.6	31017.2	42857.3	43905.2	50345.4	43553.8	53394	36817.8	41164.3	51958.4	37383.1	0	26134.3	39464.4	22384.5	3.6625	0.803865
P61225	RAP2B	3911.03	2014.2	5828.88	11446.8	13775.7	13751.2	12964.6	13221.8	8372.21	7678.71	4884.81	9075.92	14540.4	12787.1	18256	15505.2	19070.2	20064.3	19911.4	17654.8	14994.2	19449.4	21529.8	17061.5	14548.7	12324.8	10172.5	9874.49	18989	19606.7	20002.4	18613.4	19212.3	20253.7	15987.3	15181.9	18508.7	19607.7	28222.3	20493.9	25916.4	13330	13004.2	16851.3	12997.3	12980.1	10887.1	12106.4	1.97169	0.950522
Q969G5	CAVIN3	42936.5	44296.2	42870.4	38191.2	78216.2	66802.8	80540.1	78052.1	45241.9	48549.3	47165.6	39038.5	90841.4	101960	106336	101707	110918	110701	101372	104094	98368.5	103727	96620.1	108540	101076	94219.2	92450.5	54335.1	95936	92940.2	102154	103826	78355.7	81755.6	96535.5	92191.2	93583	107009	101016	79367.9	87341.5	96836.5	93414.6	74600.2	93952	116321	82925.5	106534	1.89474	0.958401
P06730;P06730-2;P06730-3	EIF4E	16186.6	18092.3	18390.2	9869.48	12201.1	13932.3	10713.3	13631.1	15815.2	21324	19900.9	20842.1	18857.7	23407.8	20070	13515.5	17985.1	16460.2	16409.9	16290.6	15863.8	17351.4	16100.1	18084.5	9423.9	12460.2	12461.8	8462.02	22388.4	20243.1	22826.8	20946.1	20861.4	16840.7	18930.5	20156.3	12758.2	0	15803.7	6732.99	11723.2	9396.66	11086.5	22255.2	20229.7	12576.5	0	7024.98	1.10214	1.58967
Q14678	KANK1	6449.84	8075.83	9005.68	0	8657.75	7410.57	13798.3	8949.25	11391.7	3707.96	7339.98	2220.34	10513.4	8399.18	9613.26	8631.77	11253	13866.9	12560.9	12860	11270.9	10096.8	12583.6	13405.2	13710.1	12622.2	12364.5	11941.2	11715.5	12049.6	11877.7	10559.3	10517.7	11039	13074.8	13920.3	8211.77	12278	12711.3	10574.7	3119.93	12675.5	11997.6	7702.84	17130.2	8665.2	13683.6	10176.8	1.55223	1.1277
Q14676;Q14676-2;Q14676-3	MDC1	0	0	0	1174.64	3294.37	9406.49	1532.72	7689.06	2470.71	0	0	3546.25	597.398	0	1323.63	0	1467.57	1351.01	906.62	2154.39	2924.1	1301.83	1692.71	3555.92	2192.97	1692.67	2349.82	4352.01	4499.31	2674.36	3181.93	3259.96	4218.56	2345.18	2519.07	3127.51	0	6410.44	0	0	0	0	0	3712.78	0	2139.46	0	0	0.593359	2.96945
Q9Y3A2	UTP11	1963.92	4382.24	5382.1	2799.76	4224.3	3479.44	3757.22	4461.29	4419.72	1907.43	1588.29	3779.2	5823.49	3678.76	4549.61	5334.8	5100.05	3386.39	3457.63	4474.27	2693.63	3682.07	3766.8	3636.8	4698.9	3778.32	4046.2	3569.55	4923.68	3057.57	4545.26	6071.54	6461.97	5960.44	4937.43	3894.14	5462.56	3204.05	1980.62	3306.55	3769.94	6110.34	0	9312.92	1556.29	1854.77	2630.77	0	1.17652	1.42758
Q96QA5	GSDMA	0	7551.35	6537.05	3881.99	0	0	0	588.148	0	0	1609.9	4459.47	3289.85	0	1596.82	5008.43	0	0	854.909	1016.28	984.479	0	1153.77	0	2904.84	3258.53	2907.65	0	1577.81	2504.89	0	0	16591.9	15633.5	2008.26	1966.67	4218.77	3636.85	0	0	0	0	0	2822.35	7426.53	3298.47	2739.16	0	0.564585	2.04431
Q9UM54-6	MYO6	76579.3	82460.8	85424.1	87850.6	184786	190505	187897	185532	94157	90598.1	88077.5	87096.4	159443	165810	167170	167587	176724	171433	171570	163593	176106	183250	177002	175176	115024	112081	103804	122038	195804	188278	188525	192366	187980	180532	187011	188709	140209	141354	129340	140819	126425	142950	147204	138661	136183	137556	134728	141465	1.42604	1.18423
Q14692	BMS1	2986.28	3730.25	10536.8	11995.9	7491.46	6800.63	7647.86	7605.23	3668.79	3744.98	8735.21	6632.84	8564.09	11052.5	8289.11	9105.64	5610.49	4132.05	2082.82	6341.68	6651.96	6695.55	4962.33	5792.7	4476.61	5787.71	7100.42	6593.03	8892.43	9977.35	5366.18	7506.56	5721.09	6416.6	6537.87	6099.03	6418.63	6544.55	0	4960.99	1057.57	4419.06	4317.84	3221.06	0	0	6844.17	3845.41	0.971862	1.93313
Q9H2D6;Q9H2D6-2;Q9H2D6-3;Q9H2D6-5;Q9H2D6-7	TRIOBP	16477.3	15141.9	13639.2	15895.6	27070.4	28869.3	25200.9	27003.2	16888.1	18439.8	16893.6	18285.1	30189.6	29273.3	32061.7	24568.7	31877	32931	31958.7	33043.1	31332.1	31546.1	32208.5	27101.2	21239.7	24194.8	22120.5	30659.8	24352	25861.7	26976.6	26736.9	21587.5	23008.7	25312.1	29156.1	25240.5	22946.6	26908.5	15957.4	21443	19976.2	12517.6	22434.1	30850	25827.2	27345.8	25221.8	1.53496	1.08869
P40938	RFC3	8312.45	9458.44	0	0	4179.96	1057.65	2078.49	1395.16	0	0	0	4003.89	0	2407.11	0	5143.49	3446.61	3009.21	3747.19	2411.75	0	3121.32	3544.27	3691.2	1293.45	1820.51	2214.1	0	1198.82	3192.33	3291.17	4765.78	4196.32	5444.17	1540.42	2984.62	2940.12	0	0	0	0	2170.08	0	0	5327.07	7284.58	0	0	1.00118	1.80239
O75083	WDR1	65520.6	58605.9	60933.2	65032.7	126290	131206	121493	122487	67253.5	62074.6	64918.1	62258.8	120330	113525	121072	127676	142047	144031	141707	135492	149367	160179	159573	152698	117461	110319	105527	97327.4	130045	127565	129762	140045	153208	148207	145547	143557	118225	126126	125651	105669	129621	125977	118393	115713	124191	129255	126618	129861	1.65434	1.04966
Q9BWG6;Q9BWG6-2;Q9BWG6-3	SCNM1	2599.72	0	0	2676.41	0	0	809.59	0	0	0	0	0	0	0	0	0	3023.93	1715.1	1533.48	1335.09	0	654.107	2329.43	0	2020.26	1366.16	0	0	1123.5	1313.43	0	0	561.169	1821.42	2369.95	1146.61	0	0	4674.94	0	0	0	0	1987.38	2060.94	2425.09	0	0	1.74033	1.0515
Q9H6R0	DHX33	4509.4	0	0	7721.65	2524.53	3748.29	2895.62	3235.29	0	3662.48	0	0	2183.54	6829.16	6021.87	4381.16	2040.22	2245.37	2200.18	2653.51	3212.85	5421.79	2801.18	2697.91	1953.12	1929.41	2681.4	3764.05	2009.48	4327.44	3235.36	4188.22	4908.45	4515.75	6010.74	3762.13	12104.2	4759.46	0	0	7123.2	0	0	8370.65	0	5826.83	0	0	1.50858	1.13359
Q9Y2Q9	MRPS28	49679.9	0	0	0	32396.1	48205.1	0	43957.3	21928.1	0	22509.3	107793	14750.2	38036	32861.4	0	34053	31136.3	0	0	34819.2	34107.7	22189.3	28961.8	36777.6	48169.8	30816.5	42882.6	48659.3	28302	46168.4	0	34222	38292.4	39123	43221.8	35351	42438.8	47860	0	54094.7	0	0	0	0	0	41117.7	0	0.829833	1.97696
P21399	ACO1	2438.69	2409.32	6308.21	5194.34	4965.21	4445.69	1488.31	2461.59	0	3167.3	4858.9	0	6215.46	7333	6858.05	6733.79	9728.7	7129.73	6615.96	8535.34	8460.8	10523	8060.77	9436.66	7327.71	5834.13	6122.54	4397.69	8010.41	6361.33	8512.74	8364.65	9050.63	9440.12	9597.12	11671.2	7462.37	5457.65	8246.82	7154.15	10495.3	6757.18	12391.3	9687.66	8331.19	7109.24	10405.3	16016.7	2.53411	0.864635
Q9BXS6;Q9BXS6-2;Q9BXS6-3;Q9BXS6-4;Q9BXS6-5;Q9BXS6-6	NUSAP1	0	0	0	0	3601.01	0	0	0	1406.06	0	2213.45	0	1068.42	0	0	1105.6	0	0	0	1307.49	0	0	634.242	0	891.405	0	1591.14	0	0	0	0	0	2027.56	0	0	695.88	0	0	0	0	0	0	0	0	0	0	0	0	0.570007	5.20598e+07
P62829	RPL23	133640	217655	159005	192767	190336	180323	199206	206791	188000	222989	183788	205279	191248	210345	229207	229450	179653	207254	213209	213200	210481	208689	219297	207802	239922	215725	226239	98293.2	235155	224916	258969	238064	191553	213360	191854	197984	121253	113036	133817	137471	134363	162230	133659	109836	135553	153373	152562	147890	1.1053	1.5486
P19484	TFEB	0	0	3735.45	0	2529.23	0	621.326	3352.61	1637.94	0	0	0	973.558	2613.54	1335.86	1136.52	1364.95	584.822	511.331	0	0	291.239	819.356	749.585	1838.84	1271.17	1671.93	0	416.543	1321.56	346.792	1731.62	1727.62	1226.92	0	518.436	0	754.505	0	1911.6	0	1784.33	0	0	0	0	0	1073.56	0.874054	2.18527
Q86V48	LUZP1	133542	125079	118377	124173	277194	266410	272390	266360	149096	154007	143980	151889	249426	263488	251795	260961	287555	278600	273343	274842	320000	327341	320956	333677	299791	300319	289144	296458	276827	265968	266874	277699	310713	313260	315236	308813	276262	286235	286507	260009	237032	257970	259102	230302	287369	295140	273585	269109	1.57709	1.09398
Q9BYG3	NIFK	9529.36	6551.65	12443.4	7771.88	14175.7	14427.2	11578.2	8995.29	6905.19	7666.42	6626.5	12940	15276	11380	11266.1	9808.78	8568.83	9512.69	8692.54	9283.13	14261.6	7903.88	8037.46	8435.08	8667.37	8283.29	10113	4741.4	13648.5	14546.4	13792.2	12260	10670.8	7377.35	13661.6	9536.26	6016.04	11693.8	10676.3	9607	7547.93	1835.18	6536.55	4688.56	6330.38	4631.08	0	4541.97	1.02354	1.71781
P21589;P21589-2	NT5E	27602.2	28025	27022.5	30275.1	62032.3	51936.5	58853.1	66621.6	29028.9	30296.4	27195.2	32458.3	60022.2	49849	60997.4	53896.4	62132	60063.7	58875.5	58516.4	53643.3	57647.7	55362.3	61292.4	43924.2	46799.7	51677	43688.8	46736.9	44939.7	54107.9	46015.7	41015.8	38688.7	43257.8	45880.8	41933.4	42771.9	38252	38915.8	38294.3	36106.7	41146.1	48313.2	34459.1	46857.3	40552.1	42805.8	1.46877	1.11485
O95926	SYF2	0	0	0	0	0	0	1020.87	0	2460.15	0	2478.52	0	539.029	352.931	1738.67	0	0	0	0	0	0	822.786	0	0	0	0	0	987.404	0	844.445	1426.03	0	964.683	0	0	0	0	0	0	0	0	0	0	0	0	0	0	0	0.579477	42225621
P82650	MRPS22	0	0	2983.43	0	1850.54	1000.9	3427.33	2902.11	0	2800.22	4735.53	5010.69	1741.71	1700.02	1954.84	2155.45	2724.49	1951.97	1771.25	1639.22	1552.15	2162.54	2055.13	3232.79	0	506.693	1379.99	0	2148.68	1309.88	0	4299.04	1531.89	0	1413.46	3326.45	0	0	0	0	6778.05	0	0	0	0	0	0	0	0.9972	2.34818
Q6Y7W6;Q6Y7W6-4;Q6Y7W6-5	GIGYF2	0	2406.37	0	2357.34	4226.43	1468.69	3467.24	0	0	0	0	0	1977.22	0	5239.3	3312.07	3949.05	3485.09	3472.77	5008.92	5389.57	2954.97	4576.59	6168.32	2678.41	4574.73	3744.74	2538.53	3332.49	5203.16	3147.23	4956.59	3180.04	4119.91	3303.29	3579.31	6046.97	5664.33	11919.4	6052.77	4832.5	4346.29	0	7009.92	1420.93	5585.67	3005.13	0	3.26969	0.793761
Q9BYI3	FAM126A	7998.51	3610.72	5296.8	6396.43	12738.7	8845.63	8750.57	10312.3	9817.39	3557.83	3566.64	6300.21	8573.84	8281.39	7316.5	12491.5	10312.3	8051.12	8460.14	8574.69	11618.7	10631.3	8158.79	10707.9	13928.6	10488.6	12000	6082.28	9960.02	11942.5	10343.3	8063.72	5848.53	8631.62	7080.06	9003.39	9799.28	3583.03	10235.7	7020.41	8827.72	5256.09	8225.81	5996.28	5303.2	5310.43	10229.2	8970.38	1.29804	1.27733
Q06265;Q06265-2;Q06265-3;Q06265-4	EXOSC9	6941.99	5828.34	3590.83	0	3095.26	2638.52	2498.78	3814.65	1366.73	836.669	2200.97	3162.74	3023.35	2098.76	1421.53	3163.55	2479.9	1386.44	1762.74	2416.9	2700.24	2349.89	2997.48	1341.63	1721.01	1737.06	2394.05	3063.19	2280.61	2107.06	2664.08	1664.49	1346.49	1762.65	2238.39	1418.52	0	0	0	0	0	0	0	0	0	4058.5	0	0	0.754471	6.01148
P29590-10	PML	7117.03	8290.38	10199.9	5149.81	16467.7	11872.8	9681.88	13581.7	6220.68	5840.12	5337.61	5876.24	14671.7	10095.9	10375.1	6906.46	6565.19	8756.15	9412.84	6108.84	9119.75	10961.6	10030.8	6988.33	6235.22	5430.94	5984.05	0	8625.35	12568.6	6848.08	8034.1	9774.01	8632.74	7116.51	9150.42	0	0	12491.8	0	0	0	13368.1	0	0	4039.55	0	18667.8	1.04124	1.82016
Q8WYP5;Q8WYP5-2;Q8WYP5-3	AHCTF1	4732.06	3709.89	6522.39	0	4729.29	4761.85	5471.53	6364.84	3417.96	3151.37	3079.91	4107.35	4388.65	5115.46	3396.89	4895.6	7131.21	4349.37	5041.35	3953.75	4984.11	3810.62	4481.22	4148.88	6262.1	6705.77	5087.19	6861.08	5864.61	8059.85	5320.72	5354.26	3111.24	4687.12	4917.84	5081.63	959.249	4202.75	14454.4	0	3170.69	0	7006.87	5075.21	0	0	3784.96	6914.82	1.11286	1.47718
A0FGR8;A0FGR8-6	ESYT2	2051.53	1344.61	0	0	811.187	523.85	3199.61	1412.62	0	0	2310.72	611.697	0	2805.49	2847.08	0	1523.54	2116.48	1669.39	2339.62	1648.24	928.669	1610.46	2250.24	2025.66	1231.43	1516.93	86.2093	1977.17	1661.15	1786.69	327.295	2840.77	531.484	2072.39	1231.54	0	2937.18	8791.88	0	0	0	0	1992.89	0	0	0	2814.96	1.60928	1.04546
Q14444;Q14444-2	CAPRIN1	247321	209587	218381	191452	163124	145955	144862	143852	259849	279658	269921	265382	226033	229864	233092	236282	209218	184082	186695	192872	179171	173387	168418	180512	161495	172874	160091	153796	257051	256081	260899	253013	242321	245785	244932	235520	72466.2	71938.4	64022.6	61535.6	153840	149220	135672	166137	136586	114767	127067	130883	0.944979	1.91012
Q8NI36	WDR36	4811.5	5260	7022.17	9788.92	9599.46	9833.63	10961.9	8155.63	8079.32	7382.38	12798.7	7497.59	10174.5	10440.7	9788.64	10718.3	7472.42	7827.16	5847.85	9120.44	8929.1	9900.6	5309.73	8829.3	9347.23	9217.04	10182.5	7134.73	7840.28	11546.9	11613.6	9381.33	10932	10487.6	10027.1	10917.1	5200.71	6920.03	3858.93	5703.91	4959.48	6595.19	3576.3	0	5602.4	3509.67	12054	14452.2	1.0313	1.63776
Q8N1F7	NUP93	2770.6	4740.29	11622.5	0	4785.68	4268.86	8275.26	3339.39	5253.95	5609.43	3063.51	4444.77	8469.08	6908.98	8388.37	8419.93	8422.59	8379	8063.47	8316.16	10227.2	9636.72	10672.6	8610.43	9929.82	7406.92	8791.53	8583.81	8167.86	6283.67	9096.62	9677.23	7989.69	7797.94	10807.3	8537.16	9174.48	11769	10234.3	6182.02	6176.2	4508.64	7505.8	8647.14	8221.79	10791.4	11189.9	9085.04	1.79658	0.995979
O43148;O43148-2	RNMT	0	7152.35	3930.98	5614.95	4165.07	4914.77	3646.31	5888.44	4441.09	5079.44	11345.2	5611.93	0	5433.61	5014.89	2453.02	4342.12	4656.07	4544.77	4130.59	5662.82	4380.55	4715.86	4674.05	3753.5	2665.5	2413.13	1660.41	2838.42	5015.73	2866.13	4415.63	1892.32	4239.63	5670.94	5162.96	1770.22	0	0	0	4645.9	0	0	1545	0	1098.16	0	1306.66	0.809321	4.10907
P01116-2	KRAS	0	6473.46	4628.58	6029.52	8804.87	5632.09	8152.99	7263.69	9644.65	6337.18	7126.74	8759.96	10533.9	6609.44	5864.78	10728.6	10384.9	9378.89	7893.62	9535.12	11489.3	10274.2	7523.57	10845.2	11670.3	9516.47	10927.7	9950.01	9736.98	10840.6	8868.96	10744.9	8571.18	7540.24	10631.9	7101.81	8644.22	7521.7	9833.34	0	9514.35	14679.2	10296.8	3857.88	12749.6	3703.88	7598.46	9756.17	1.40845	1.18283
P04406	GAPDH	58887.4	72195.3	44126.7	33750.4	40534.8	31253.9	31461.9	27080.1	35109.5	27890	35980.7	33823.4	67802.2	55581.8	61208.8	45242.7	61022.2	59546.7	58654	46489.1	40728.8	50689.5	50111.5	42748.2	20278.1	28813.4	23578.6	28235.6	43663.3	41658.5	40095.6	40648.8	146846	170334	52466.8	61639.5	47689.2	38009.5	32490.6	38476.9	44586.2	42448.1	54852.2	42721.1	34193.1	61456.1	72366.6	61277.1	1.35529	1.2238
O00505	KPNA3	0	0	0	0	0	1633.53	0	1695.97	2761.41	1576	1701.59	0	0	0	0	0	878.704	1268.98	119.34	1361.91	0	1868.49	673.916	0	146.056	666.663	688.039	0	1456.3	0	1604.95	418.761	498.144	0	369.003	0	0	0	0	0	0	0	0	0	0	0	0	0	0.658733	58479161
O75475	PSIP1	6324.32	3915.6	7740.16	2150.79	6198.55	7714.02	4495.99	6662.18	4143.42	4242.77	3610.29	8182.88	3568.92	6282.86	4471.12	6302.54	5616.15	6017.31	4339.91	3062.05	8640.59	3873.41	5901.93	4608.85	5946.42	5560.26	7944.03	3082.94	6021.44	6188.1	7384.03	6883.71	5663.21	5229.86	4795.2	6357	0	2506.86	0	4121.3	5683.73	3814.28	4198.28	3095.66	0	0	11334.1	4156.86	0.958775	1.82612
P11021	HSPA5	70359.3	63186.8	58991.3	65042.2	85119.7	81534.5	81493.5	75138.3	63296.9	66741.9	56593.6	66838.6	131490	132310	132580	141551	142222	143624	137786	135393	142981	151291	153868	144251	113014	113082	108774	112286	115577	113391	116738	114174	149317	149143	129455	137927	128317	133180	121633	128598	140851	131842	138212	128624	150620	143139	133074	153951	2.02478	0.902477
P46060	RANGAP1	9636.56	2231.14	842.212	1162.6	4032.27	4432.69	3896.93	2649.19	1611.37	2082.3	5439.69	4893.28	7015.17	7029.21	4829.48	4163.53	7603.84	6700.83	6093.48	6214.37	8416.41	6900.46	9506.57	9013.4	6593.87	7873.81	6661.35	7805.87	7491.58	7543.2	5501.69	5766.46	8612.16	7347.03	6908.53	9067.13	4129.33	7495.02	10890.1	7846.98	5976.55	5824.29	7301.12	8234.11	8269.7	8264.14	7533.45	8479.01	1.94561	0.965968
Q8TBC3	SHKBP1	0	856.28	0	0	956.673	1730.28	3228.63	0	3293.35	2274.44	0	0	1675.02	1704.47	1035.33	0	2100.11	2750.79	2704.55	1852.6	3032.39	0	1422.8	2809.4	2476.78	1995.61	0	1643.62	0	2608.89	0	932.862	3747.35	0	2744.34	5175.93	5184.27	9506.83	0	0	0	0	0	0	0	6061.51	0	0	1.70892	1.0276
O14936;O14936-3	CASK	4572.97	3291.42	7439.14	5152.8	10113.2	13924.9	13301.6	11498	11055.9	6637.6	6915.17	10415.8	18917.2	14822.2	11547.8	15143.9	16685.3	16472.3	16970.2	16232.9	11734	14280.9	14027.5	12002.8	11872	12461.2	8438.36	8466.59	16009.8	16579.4	16716.6	12637.4	12350.5	14054.3	14953.7	13655.4	8809.47	14322.3	10244.8	10630	10286.1	20022.9	18512.5	16998.7	15810.3	11414	12929.4	8756.03	1.71434	0.996588
P39019	RPS19	84824.9	92436.4	86632.6	72515.3	80377	77841.3	92869.4	81388.6	101536	78505.4	77640.1	87801.8	101737	93953.3	91362.1	92428.3	66287.8	61380.4	86423.1	83352.5	80061.4	90046.1	76954.7	95047.2	176314	167232	160011	179093	108409	98153.2	97493.1	98307.8	98506.6	95451	88376	90786.4	77146.2	49669.5	63885.5	59763.7	100827	83199.7	70993.1	85013.2	85851.5	76579.8	97589.3	68921.7	1.0046	1.58589
O15014	ZNF609	0	2418.12	0	4088	2151.19	2750.69	3426.99	2490.53	1890.13	0	2674.6	3628.55	3191.6	4543.77	1623.86	3190.03	1976.52	1762.34	3163.09	3759.35	733.924	3579.03	4312.97	2099.63	2979.36	3044.38	2639.06	3033.88	3247.2	4712.62	3391.85	3406.47	2295.82	3773.47	4175.27	3298.57	3398.28	0	8716.03	0	0	3110.42	4268.81	0	0	12712.1	0	0	1.32985	1.24195
Q9NVI7-2	ATAD3A	70523.1	53719.7	60064.2	54865.4	110291	106375	103799	103648	64310.2	59420.2	63691	65076.3	89403.5	95966.1	98492.1	94152.4	106108	104422	102442	106503	97175.2	98034.7	99815.5	96815.3	99621.7	98335	107088	88851.9	113965	119727	116754	112638	106698	107329	98422.4	103662	85168	89842.1	89429.6	90731.4	85307.1	85423.7	83871.6	85571.1	78661.8	73489.4	79293.5	80682.4	1.2987	1.26365
P34932	HSPA4	5846.82	6405.04	0	0	4635.46	4319.11	4304.61	4109.92	3084.97	0	5201.96	2708.85	6396.89	5512.76	6265.59	5686.98	7879.94	7940.05	8863.53	7342.89	9591.64	7720.95	8936.1	9089.75	5294.92	7009.71	6737.28	5131.01	5135.46	4772.17	6110.9	5535.6	5928.26	5386.36	6383.25	7041.36	9116.06	2619.98	4432.54	8753.6	14137	5968.03	721.047	5493	7412.2	11017.3	7679.21	8356.12	2.24605	0.822185
P14649	MYL6B	173893	171464	184577	159196	302467	304067	308086	301822	195366	165070	170812	170033	320827	306884	323338	316562	303729	300972	313115	301684	289920	279796	304801	305815	352464	338073	355526	407000	335964	338236	342246	346746	293186	295658	307696	298286	292084	291316	309298	278637	303213	286710	301170	285434	269779	261705	230919	282793	1.40685	1.18214
Q9NZ01	TECR	0	3522.68	0	1654.15	3540.94	3754.24	2199.6	4049.56	4252.17	4925.78	3961.66	4067.41	9059.1	5128.37	1688.48	3114.38	3008.64	4026.31	4257.29	4685.63	4455.05	5109.23	3457.04	4075.35	5987.34	4630.61	4180.15	0	6366.74	3314.75	5425.47	3071.04	4276.57	4029.22	5956.37	2770.99	0	8754.48	5416.34	0	0	3993.49	6721.89	6093.1	8225.9	0	370.138	4280.85	1.44914	1.1403
Q8N567	ZCCHC9	0	6035.53	4355.18	0	0	1788.12	2430.44	1491.12	1989.72	1394.29	2525.78	3501.85	2253.92	4956.88	0	0	1851.64	0	2003.86	1896.97	1124.68	4192.72	1963.38	0	1094.72	3306.53	1822.95	0	2272.75	1272.66	1610.51	1696.52	0	1688.79	1028.5	3660.87	0	0	0	0	0	0	0	0	0	0	0	5540.53	0.79351	3.51136
P15924	DSP	34784.6	34725	26120.2	22070.8	31137.6	30068	33093.9	29770.9	17726.8	21162.6	19753.3	23390.5	40942.4	38938.7	41693.7	43428.6	51489.9	51489.5	49521.9	48984.8	42781.6	42392	40937.2	41771.9	51640.7	51562.3	53608.7	50916.2	52992.8	53230.5	48754.4	48266.8	86946.1	84255	48414.2	48305.2	48122.5	48953.7	44762.6	45024.4	47723.6	50348.5	55814.5	54010.5	55279.6	52429.5	61016.7	61733.5	1.65029	1.08585
Q9BYX7	POTEKP	35840.6	46386.7	41371	40364.5	76093.4	76657.2	75209.4	77397.6	44662.9	45149.6	58115	48267.6	73656.4	83033.2	75640.5	88299.8	103042	93711.7	82730.3	87620.2	105067	106037	106778	100358	75051.8	76577.8	85684.8	40030.7	75029.4	86249.5	94887.5	104077	93180.9	93566.3	81980.6	85269.9	68945.8	106524	62909.6	98085.6	76923.6	77100.6	87809.5	84092.9	67699.5	91571.8	68772.8	86094.2	1.66183	1.01542
Q9C075	KRT23	7778.8	0	0	0	629.558	0	0	0	0	0	4587.86	0	0	0	3471.57	0	0	0	0	0	0	0	0	0	0	0	2737.32	0	2990.66	2040.4	0	0	12212.4	16249.6	0	1248.43	0	0	0	0	0	0	0	0	0	4023.14	0	15048.4	0.267122	1.96517
Q15233	NONO	469259	494598	517000	459513	333975	344907	325940	332060	469686	478381	459634	459836	421258	488062	447242	453750	462370	460058	455686	444803	446203	435617	434129	447807	291755	261453	289804	245285	395285	424944	406438	416051	411394	393225	401363	395212	147984	149661	166444	153740	211900	259442	246199	221809	228943	234810	215835	238582	1.04902	1.75014
Q15746;Q15746-6	MYLK	13870.7	20902.7	23934.4	13699.1	33205.6	35041.9	29880.3	31422.5	14272.2	13645.5	11725.9	17632	27823.4	26866.3	28337.8	29347.5	29873.6	30557.3	28816.6	32909.3	34608.3	36604	38858.3	33861.3	29370.8	26871	24888.5	24899.6	26873.1	24240	21725.7	24088.7	27004.6	27160.8	27703.7	24564.6	21990.9	20214.2	21432.6	22470.9	23563.2	29429.4	20820.9	24257	24339.4	24349.6	20324.5	26437.7	1.45994	1.10643
A0A2R8YEX5	SLC33A1	0	0	0	0	0	0	0	4423.24	0	0	0	0	0	0	0	0	0	0	0	0	0	0	0	0	3829.68	0	3700.74	0	0	0	0	0	5540.52	0	0	0	5827.07	0	0	0	0	0	0	0	0	0	0	0	2.26079e-08	2.24314
P26992	CNTFR	6931.69	3683.92	0	9206.39	20124.8	22608	21693.5	14746.2	8896.38	10863.2	5732.27	13951.5	22006	17868.9	20315.4	18769.5	24716.1	27305.5	20164.9	19202.5	26725.5	17974.9	24551.5	22670.2	11458.4	10156.4	9026.74	664.507	28267.8	24353.3	24319.2	23911.4	22483.4	15929.8	23748.2	18880.5	19621.3	17501.6	16007.9	15986.6	24903.1	23793.3	15933.6	26771.9	16331.3	19756.2	16907.1	20915.5	1.8945	0.909441
P21796	VDAC1	8790.04	12393.2	12926.8	6211.21	13790.9	14542.9	11145.3	10880.7	15236.2	8305.26	11546.7	8449.81	21786.2	16114.7	16697	21643.7	18060	16636.6	18968.4	18687.8	16423.3	14420.5	15685.6	20936.4	16657.1	14310.4	16342.1	4737.8	17478.4	17159	15650.3	17060.4	23948.3	31568.7	17672	18778	18947	11111.9	13574.7	13459.2	14551.6	19491.2	22460.9	22242.9	25239	10072.6	20928.8	8974.84	1.60976	1.05127
Q03135	CAV1	8206.4	14229.1	0	15911.8	32329.9	23229.9	30226.8	26738.9	14868.9	24354.3	5891.31	21283	35481.9	44036.9	37022.5	32219.7	26541.3	33213.7	35779.2	34059.6	30836.9	28991.9	30697.8	31566.2	43725.4	37253.2	39305.5	41976.4	34087.5	33420.2	33660.8	29324.5	29172.3	29342	29310.7	31348	40428.7	30154.6	18472	39309.6	42689.4	33617.6	43800.6	26097.4	41490.1	31779.7	28592.2	43599.1	1.84308	0.980705
P19338	NCL	147222	149511	150429	149614	236265	230623	232603	231251	159625	143642	134487	143787	190847	187653	193892	191586	190520	197793	195182	195522	199916	189028	177450	187695	188797	188761	186219	181984	179406	173012	176356	176225	166531	171657	172805	169331	120289	126863	116912	114804	102562	121282	123757	110739	107514	109928	107492	103703	1.08915	1.56027
Q8NI35	PATJ	0	3137.45	1323.39	4205.56	4120.2	4810.5	2695.59	3533.77	3783.98	2801.86	4063.8	4093.69	9291.59	6718.42	8464.59	6650.3	8668.87	6483.43	6356.08	5473.84	8289.4	7254.74	5885.85	7617.93	6010.97	9511.21	8143.31	9015.24	6862.42	7699.87	6107.42	6644.02	6760.7	7391.21	9232.23	9913.61	6179.59	5550.03	7778.31	6985.64	6492.45	10471.8	5235	9279.19	10011.2	8286.59	9991.78	16821.7	2.25967	0.905017
Q9NVP1	DDX18	10594.2	7488.95	8920.36	9688.17	9669.62	10260.4	7811.36	8935.68	11121.9	12519.6	11329	8633.54	11780.4	11964.6	10483.2	9594.55	9423.32	11189	10038.4	10257.3	10571.9	10202.5	11018.2	9804.9	14405.9	13620.8	8513.75	11167.2	16968.5	12640.5	13379.3	12471.2	11019.4	12430.3	11619.6	12948.2	2701.4	0	12651.2	7454.13	13405.3	28324.6	11421.3	15635.8	9320.8	0	0	0	1.07998	1.49815
P23258	TUBG1	8547.78	0	10052.4	0	5950.86	10855.1	8501.3	6884.55	6162.9	8052.57	3791.42	8226.26	12876.3	11311.9	7894.12	15000.4	13061.1	13390.3	16647.5	14690.3	16751.1	16168.8	18592.6	16536.9	13998.7	17136	15910.5	15401.6	14494	16589.1	15238.9	11813.4	13259.9	11676.4	16065.2	16542.1	12516.3	19103.5	21418.8	12454.7	17796.5	17670.6	13050.5	25119.1	13426.7	20025.9	14126.4	11905	2.245	0.896843
Q9UL54-2	TAOK2	2309.72	0	0	1095.41	1688.1	1200.5	940.428	0	0	0	2536.62	0	0	563.433	0	0	366.451	1435.7	1138.72	1746.11	2074.77	2176.1	0	1734.29	0	0	0	0	346.979	2886.71	442.659	2777.74	0	95.9058	0	2953.11	0	0	2937.96	0	0	0	3575.92	0	0	0	0	0	1.14992	1.4589
P50990	CCT8	9386.39	8777.68	8343.49	4904.5	10949.3	10514.9	9689.29	9970.48	6980.7	9277	5693.65	3356.89	11624.1	11782.3	14145.7	9958.44	12748	12220.6	12749.9	12123.1	13213.6	13800.6	11838.8	12992.7	9326.68	9334.39	10154.3	9157.04	12279.6	12257.6	11887.4	12404.2	12895.2	11678.2	10839.2	9600.29	7486.34	10835.6	9689.53	9596.37	9718.93	17724.5	9318.83	11180.6	7310.35	8619.41	6840.4	14596.6	1.52485	1.07238
P62081	RPS7	214800	218909	193342	202501	281034	267052	237675	262543	229078	211410	225538	238913	248823	256441	264612	246605	253321	269598	235058	235411	260835	249571	233833	245125	179634	170739	182206	175073	260990	270136	275705	273358	255115	255846	230157	251728	122506	159449	138106	116633	170442	137538	181978	155906	151892	117020	139648	167083	1.07778	1.58155
O75821	EIF3G	5545.02	8211.91	973.646	3857.76	3390.32	1797.17	2906.41	3822.1	2877.43	0	0	0	5740.3	4107.38	3977.28	3737.19	4132.95	4375.99	3556.15	3561.66	3473.7	4137.37	4208.38	5146.56	1899.83	3737.42	2701.17	2865.55	1408.66	3092.7	2986.36	4757.72	5072.18	2587.76	259.726	2585.31	3412.93	2968.97	0	0	0	668.325	7627.74	7428.46	2306.75	0	0	8342.83	1.50246	1.03659
P84090	ERH	8313.05	4147.05	0	0	2932.5	3004.36	4255.44	2032.79	17821.2	10445	8060.37	17829.9	6842.56	5419.32	2507.15	1368.49	1430.04	491.141	2877.62	1485.66	2553	3678.42	1903.78	2012.53	20429.5	19059.2	18529.5	19769.5	2354.14	0	1953.66	677.404	2110.05	2231.91	2028.44	0	0	0	2026.87	2138.77	5312.76	2783.57	0	0	0	0	4616.3	0	0.413103	5.28154
P08238	HSP90AB1	42516.8	62099.4	49004.1	48385	64771	70910.3	69154	70323.2	44722.7	49941.9	42094.3	50330.5	85768.3	86034.4	90053.1	81054.2	92346.2	91106.2	89480.3	90811.2	88962.7	88160	86676.3	89269.2	72423	67183.2	63677.3	64920.5	72319.2	72073.6	75955.5	66800	79689.1	86812.3	76262.7	72992.7	67476.2	67609.2	63188.2	72814.9	57181.5	66664.4	76832	77760.9	69165.6	79331.4	74363.4	81884.9	1.59536	1.01971
Q14699	RFTN1	18445.8	18103.7	17360.7	11957.9	33526.8	32577.8	35874	37484.3	22422	21230.1	20027.3	17109.3	26893.4	32479.8	29810.8	34728.7	28455.1	23762.5	32956.8	34294.8	31011.4	32476	34086.1	34854	27154.1	27559.6	26843.2	26460.7	36494.8	35611.3	26792.5	27153.8	21106.2	23468	24882.5	24048.1	17996.5	21688.6	25229.5	18779.4	26645.5	19939.1	26947.5	29915.3	18614.6	19492.3	15338.7	26550.3	1.31347	1.22624
Q9NZJ7;Q9NZJ7-2	MTCH1	0	0	6184.04	0	0	0	799.457	2042.51	4278.79	0	3258.06	2269.26	1491.84	0	1777.38	0	1704.26	0	0	975.049	0	2714.43	1350.97	2976.82	2198.93	676.969	3502.47	1170.94	3148.23	1213.85	0	2204.55	0	0	1311.85	0	0	0	0	0	3531.67	0	0	0	0	0	0	0	0.689819	4.36841
Q9Y3F4;Q9Y3F4-2	STRAP	17967.8	16958.2	14749.6	15376	18960.5	16907	21398.1	17836	17493.8	17690.2	16599.8	18287.5	18689.1	22687	21996.9	22715.8	22728.8	23857.4	25126.8	26340.6	26851.1	24899.2	23579.8	26075	18319.8	16714.1	15558.7	17278.1	20761.5	18231.6	23052.7	24701.9	25104.8	26923	28424.7	26960	11625.5	15384.6	23882.6	16224	15264.3	23452	22357.2	15823.7	18491.9	17969.4	16504.2	23739.3	1.3583	1.18717
Q01082-3	SPTBN1	12321.1	17167.7	9694.95	69330.9	31781.6	31187	36958.3	37156.2	27155.3	21705.8	15528.9	23460.5	25903.5	27866.7	23020.4	26254.4	29004.6	28948.8	36885.9	43427.8	56357.9	67962.3	64024	58746.8	38218.7	46203	47958.5	54999.6	33936.2	33650.5	34320	31864	50381	41626.8	49185.4	43448.1	41649.1	35117.2	48985.4	35029.7	50383.2	21798	36583.6	0	43408.3	49153.6	38802.8	48092.5	1.4647	1.12648
Q6P996;Q6P996-4;Q6P996-5	PDXDC1	0	0	5943.84	0	30419.7	0	0	41443	0	0	0	15157.8	28985.6	24742.1	26380.9	25682.9	29411.4	26202.4	31177.2	29806.3	28588.8	33354	36470.4	25169.5	17585	29261	23170.8	18035.1	19840.2	15149.2	33151.5	23768.8	26831.9	27512.7	24891.2	37892.3	39204.9	55143.9	28121.9	15271.6	41152.1	76128	0	28147.6	49395.9	30811.4	14473.1	35417.2	3.72155	0.71888
P19086	GNAZ	0	5484.63	0	0	1065.36	511.809	0	2400.4	0	0	0	0	0	685.503	0	0	0	0	0	0	0	0	495.86	0	1566.03	0	1285.63	903.401	1728.54	1244.21	3384.34	749.44	0	908.784	1602.86	0	0	0	0	0	0	0	0	0	0	0	0	2005.47	0.124851	6.66838
P24928	POLR2A	6817.62	0	6302.45	4143.11	4871.35	2526.9	1855.76	3912.9	6530.29	6974.86	5591.25	6145.06	5543.96	5060.63	3584.08	3400.08	3994.97	3331.03	4033.25	2627.22	4415.63	3539.41	4763.84	3664.33	2138.73	2345.65	1431.88	0	4625.28	3403.23	3449.55	4184.64	1624.44	2847.87	4561.95	2930.03	1764.36	1182.47	0	0	0	0	5606.63	0	0	0	0	0	0.861453	3.9216
P25311	AZGP1	5589.26	5264.04	6382.27	5141.64	2453.24	1783.21	1650.71	712.005	1213.39	3467.52	5711.82	6721.71	2147.79	4073.45	2714.08	2413.17	1155.45	2209.76	0	1675.29	2774.73	1684.3	1680	2838.28	787.328	1386.99	1792.34	4152.48	4287.86	1238.3	1007.46	1513.19	64946.6	63665.3	7671.77	6420.51	3214.43	4243.88	4682.7	5402.19	5865.64	6987.48	14529.6	14757.1	7860.53	9672.13	8808.13	13097.2	0.550354	1.60279
A0A494BZY4	AHRR	0	0	0	0	10017.2	3821.92	7442.48	4359.3	0	0	0	0	14360.9	0	0	0	0	0	0	9369.66	13697.8	0	0	0	0	0	0	0	0	0	0	0	0	10052.5	0	7246.39	0	0	0	0	0	17503.9	0	0	0	0	0	0	1.45971	0.988288
O43293	DAPK3	52386.8	49213.9	46948	48946.2	116875	102887	111227	104242	62490.2	65155.9	55914.4	60844.5	106546	101195	102575	98193.7	106219	109601	104556	113099	123729	130398	127093	129510	121070	107437	127257	122739	106326	110042	104013	115875	122924	115245	116354	120718	115861	117864	108061	98960.9	94763.5	126699	86869.9	87073	121824	113981	112940	100522	1.5422	1.08136
P40227	CCT6A	22901.7	24812.7	25306	15623.6	21377.4	18570.1	25157.4	25973.1	14955.3	21557.6	11597.1	22148.6	29383.1	34855.9	27331.2	29372	29164.2	36057.3	32798	29967.9	32765.9	40340.8	33555.5	32455.4	41817.1	47124.7	42899.9	41523.9	37395.5	36897.3	31925.6	33070.8	38829.5	37850.4	40080.3	36495.9	32457.2	16766.2	38712.8	42329.2	30921.6	44419.9	28481.4	41376.6	35606.7	42543.9	29406.2	40358	1.55231	1.10046
P13646	KRT13	118896	119761	125158	138528	186574	191499	176006	149963	88504	90894.1	68539.4	87834.3	224840	184658	202859	247022	281797	254677	233002	245621	175313	193341	163103	176222	346050	333898	346649	316640	291674	301854	310920	341825	423120	473651	242416	198143	324385	363663	318332	359276	331437	239469	273525	272799	327153	256882	244783	279962	1.67457	1.09332
P43307	SSR1	20556.3	21206.9	19599.2	34476.7	28291.1	29460.5	43287.3	48738.5	15832.7	13513	23038.3	0	22650.1	20975.7	0	25807.8	27056.8	27182.7	38789.4	22888.1	29777.8	24185.3	32449.1	23266.7	31461.2	28177	25991.1	9353.2	15565.7	41141.7	16991.6	53114.6	41791.8	0	21842.6	21134.6	0	0	0	23284.1	18255.4	0	42841.3	0	28390.8	19056.2	44727	0	0.99003	1.73637
Q9GZR7	DDX24	0	5266.42	0	5193.25	6893.93	5798.34	5527.51	7767.99	2981.98	5255.19	8762.32	4709.81	6589.53	8156.76	7231.06	7932.88	8828.12	5892.86	6540.44	5799.89	6702.33	5306.33	8685.9	8551.75	5621.67	6079.65	5362.18	4811.77	7491.2	7559.47	7982.82	8673.35	6559.6	8138.47	9938.18	6710.8	0	8768.77	4040.27	2407.69	12500.9	18420.6	6516.73	0	0	8907.21	5697.85	9646.4	1.48251	1.10432
Q9Y4E8;Q9Y4E8-2;Q9Y4E8-3	USP15	6312.04	2240.12	5582.62	4606.96	2940.27	3829.96	2326.9	2648.06	7464.07	6263.48	1609.26	3650.13	3110.05	4802.5	8361.96	5944.33	4345.99	6324.47	3837.19	4579.85	5539.35	4890.72	3445.35	3237.17	1464.43	3473.58	2034.24	0	1776.6	6545.74	2729.04	4335.91	4756.94	3125.45	4352.21	4282.75	3825.98	3517.34	2007.69	0	0	0	3793.52	9529.57	0	0	0	4709	1.1808	1.41974
Q15019;Q15019-2;Q15019-3	SEPTIN2	0	3502.07	2214	0	0	3761.15	2621.26	3858.16	3121.53	0	0	0	3654.36	3468.62	1857.16	2918.74	3047.79	5421.91	3873.01	2608.95	2822.22	2356.2	3486.41	3996.26	2258.16	4141.49	4813.7	5019.81	3732.89	6071.42	3873.32	4002.07	3244.65	3520.75	2565.01	2332.26	7127.12	5089.65	2283.54	4489.87	5260.58	0	4411.74	6734.52	8123.05	0	0	4628.5	2.07104	0.94656
Q9H2P0	ADNP	4380.83	6234.97	7119.44	0	7286.31	5027.93	6385.78	7617.56	4469.84	3316.87	0	4801.67	4108.73	3093.52	4379.38	2647.88	3774.83	2849.13	2443.22	3746.87	4528.14	6596.88	4125.64	4977.31	2756.41	3930.34	3056.91	4329.13	3840.1	5907.46	4741.61	3862.11	3832.7	3290.94	3807.49	3864.66	0	3179.47	0	0	0	0	4937.27	0	8311.52	0	0	1641.95	0.834578	2.61313
P61313	RPL15	35248.2	27909.8	31666.9	26895.5	46539.3	44576.2	46105.4	49148.9	26933.6	29451.4	22875.1	25481.3	47749.4	47837.7	47483.9	45662.1	37047.5	35928.2	31366.4	35376.4	33160.8	30924.5	33085.5	32081.7	13293.3	14566	15507.6	12007.6	30518.9	29648.4	32482.4	31251.1	23309.7	27100.1	24006	27613.3	12886	15382.6	10037.2	16309	18814.3	18044.1	13712.3	12614.3	5240.34	17699.8	15635.3	15586.8	1.10869	1.63585
Q9HD42	CHMP1A	0	12443.2	2917.86	5164.24	9880.28	14796.2	16456.8	18254.3	0	6178.84	5630.79	9150.31	10969.3	8042.03	4740.26	9412.22	10478	6753.63	10934.2	6150.5	10618.2	7635.07	7540.74	7086.56	11425.4	11647.2	14151.3	15026.7	7767.65	7702.49	7546.01	11309.4	6281.2	7447.63	6223.27	6623.82	4803.24	0	0	5509.19	0	6064.05	14689.1	9113.57	10090.7	0	12151	5730.59	0.994923	1.6603
P08670	VIM	667594	741419	765872	739386	1.50661e+06	1.54116e+06	1.54016e+06	1.54652e+06	605897	614784	624157	652966	2.519e+06	2.43809e+06	2.49187e+06	2.47531e+06	2.57562e+06	2.69288e+06	2.65635e+06	2.69381e+06	1.8132e+06	1.78751e+06	1.85008e+06	1.88524e+06	4.22514e+06	4.27929e+06	4.27893e+06	4.13534e+06	4.23227e+06	4.16706e+06	4.16734e+06	4.23826e+06	3.10921e+06	3.15741e+06	3.26884e+06	3.23311e+06	4.59809e+06	4.43762e+06	4.62987e+06	4.53704e+06	4.12064e+06	4.29857e+06	4.34285e+06	4.23017e+06	2.99792e+06	3.10171e+06	2.9561e+06	3.0821e+06	2.41449	0.982243
A6ND36	FAM83G	5363.11	9233.9	5531.15	0	6659.21	13794.1	10400.6	2420.56	6718.41	0	7842.51	8933.98	0	6345.63	11760.7	5139.19	6384.03	4141.64	7123.22	5066.53	5253.29	3893.84	4765.66	1828.68	6193.82	6969.55	5694.9	6597.61	6001.82	6045.34	7453.37	8235	8825.99	5545.67	5080.22	3930.85	0	3499.63	0	6406.42	0	0	3782.11	5010.28	0	0	13906.9	0	0.802398	2.34852
P01112	HRAS	0	0	13415.8	0	2848.69	1302.28	1449.89	3831.71	0	3277.02	0	0	2574.21	3511.76	1910.73	3424.3	4306.69	5036.7	2280.48	2044.68	1665.55	3014.55	3918.75	6122.36	3160.65	3355.61	4440.5	5753.39	4294.05	4295.37	3037.7	2820.34	3065.79	3615.98	3742.91	2207.32	5131.98	3667.16	0	6775.62	0	1181.53	10356.3	3930	0	5112.91	2899.21	1038.12	1.52383	1.09221
P31939	ATIC	39961.4	4219.65	4028.05	2469.71	3024.26	2307.61	4360.89	3678.66	0	0	3342.48	0	7235.56	7331.97	6868.03	7291.68	7795.52	9260.16	10129.2	7921.13	13198.5	11832.6	13713.2	10911.9	6513.38	7900	7716.22	7815.72	8820.36	9138.79	8743.34	7601.21	11794.7	9444.21	8945.91	10331.4	8384.85	9063.63	5141.59	17186.1	14523.1	4028.25	3592.8	8949.31	4444.97	6755.71	11991.1	11541.6	1.684	0.992067
P63220	RPS21	17495.7	321.359	4806.13	8517.53	11363.1	0	0	0	6199.98	1375.27	0	4026.41	8943.1	6419.5	4909.09	14315.1	6138.62	0	4359.85	5661.29	4150.9	6001.84	0	0	10239.2	5797.83	5666.89	3553.69	4903.36	6699.23	0	9486.67	0	4649.07	2189.39	0	0	0	0	10578.5	13800.5	7233.77	0	0	0	4716.86	0	0	1.12557	1.46397
O75746	SLC25A12	8437.03	0	0	7385.14	4672.52	6216.11	5644.32	0	3352.45	11796.4	6259.49	5087.1	0	6748.39	7573.58	8429.24	6656.46	5395.94	0	3776.62	4240.47	5137.41	6771.89	5861.13	4397.54	3734.92	5135.8	3794.84	4035.65	8626.35	5159.55	5337.12	6600.45	5019.36	4099.92	3634.46	0	0	0	0	0	12295.1	3226.37	0	0	0	8363.05	12532.9	1.02958	1.63592
Q9BTD8;Q9BTD8-2;Q9BTD8-3;Q9BTD8-4	RBM42	9201.94	5792.43	10517.6	5161.73	8410.44	6386.1	3833.78	5281.79	5772.18	14251.4	7171.45	8198.38	6693.49	9323.29	7720.14	5322.66	5283.5	7249.95	7664.53	5739.43	4939.71	6929.9	8841.37	5837.37	1258.64	0	1372.3	0	4224.31	2622.83	2966.4	4389.21	5596.3	4429	5391.18	3921.96	1683.99	1729.47	0	0	0	0	0	0	0	0	0	0	0.906268	10.5969
P20226;P20226-2;Q6SJ96	TBP;TBPL2	0	5785.98	5708.23	6224.55	6214.35	7659.53	7289.91	8124.69	4458.45	0	5457.11	4631.92	4771.24	4554.3	4184	4263.41	7299.85	3748.04	2972.37	6183.94	2006.57	4342.79	1398.02	4028.87	5212.96	2396.67	6053.74	4371.84	4940.16	7886.95	10365.7	3153.52	4593.63	4307.06	3747.23	1681.21	0	0	4333.52	0	0	4436.15	0	917.299	0	6178.42	0	8675.37	0.808279	2.39237
O95466;O95466-3	FMNL1	29085.3	0	0	0	21703.6	26151.9	20386.8	21518.2	36755	0	31883.2	0	23380.7	19657	31493.9	26731.1	14422.4	15082.4	16664.5	21810.4	23471	19759.9	26083.3	26296.1	13985.7	14970.7	17866.5	13358.1	16236.5	20232.6	15259.8	14976.3	21209.3	18182.2	22314.8	26986.1	15795.7	0	6627.36	13617.8	0	0	41790.6	37493.1	32134.1	27662.1	0	18775.2	1.41267	1.11183
P18085	ARF4	13045.7	5842.17	8416.66	4225.74	3968.17	5482.21	6265.34	2590.87	5542.88	0	10055.4	5186.01	10299.4	8087.97	8127.31	9575.19	6700.05	7070.27	7669.21	9543.17	8258.29	8533.53	9933.71	9043.79	17327.9	17843.3	18266.7	16320.1	7495.56	7467.95	6953.2	6924.91	8146.23	7870.18	8688.24	6016.37	11546.4	6730.64	10635.8	5323.55	5656.59	22190.3	12746.5	0	8349.76	9782.37	11080.9	9633.18	1.45625	1.13762
Q7Z4H7	HAUS6	0	0	0	0	0	0	721.269	0	0	0	0	0	0	796.293	749.327	0	0	788.381	0	708.333	1684.47	0	1663.52	1289.39	0	0	0	0	0	0	896.073	0	240.605	0	0	0	0	0	1855.8	0	0	3365.19	0	1056.88	0	0	0	0	10.6475	0.181061
Q9UGN5;Q9UGN5-2	PARP2	0	0	3999.77	0	656.637	0	631.911	651.159	595.012	0	0	0	0	540.432	0	0	911.942	0	0	0	953.093	717.482	0	149.478	0	0	0	0	0	685.762	692.791	0	0	2282.21	1295.19	0	0	0	0	0	0	0	0	0	0	0	0	0	0.500793	4.95595e+07
O60658	PDE8A	12389.2	9952.78	18673.1	11746.5	19592.5	17987.2	21065.8	21132.3	5916.62	8113.63	8834.89	9267.66	16870.3	16294.1	18194.2	14562.5	18217.5	20963.2	22398.8	19317.1	20212.8	18470.1	15971.7	18414.3	15296.2	16867.4	15544.5	16215.4	16538.5	17299.7	20016.2	20294.2	16591.8	19001.4	21171.1	18227.9	13616	18137.9	12260.6	10007.7	22205.1	11512	20078.8	9497.85	12516.2	16822.3	15948.6	16574.9	1.3353	1.18912
O00499-10;O00499-11;O00499-2;O00499-4;O00499-6;O00499-7;O00499-8;O00499-9	BIN1	0	0	0	0	0	0	37552.1	0	0	0	0	31930.9	0	0	27938.1	0	0	0	0	0	0	32836.6	34331.4	0	0	0	27243.5	0	0	0	20126	0	0	0	23465.3	0	0	0	0	0	20581.6	0	0	16734.4	0	0	25025.9	0	1.36877	1.13623
Q92817	EVPL	0	0	5184.69	0	4294.57	6767.96	10121.1	4020.39	4315.64	11338	5270.38	7719.13	4820.98	6250.48	6400.08	5395.23	6045.44	5626.92	4944.29	5280.15	4933.28	7182.19	5488.83	6459.05	6353.59	5701.49	4818.11	6206.41	6676.78	3569.78	5846.14	5953.74	9273.92	9373.95	4465.27	4401.36	6826.58	4079.51	4255.62	8587.94	0	0	7386.38	7994.53	5007.2	0	0	9310.52	1.16593	1.35908
Q9P2M7	CGN	12686.1	14048.1	10909.8	11247.1	24731.8	26345.8	24979	27755.7	15201.4	13390.4	11919.9	15422.5	27767.2	24987	23782.2	26018.8	27638.2	27243.5	29703.6	28786.9	29928.9	28503.7	30993.4	33992.8	31745.3	32688.5	30286.1	24492.1	29700.7	27569.7	28176.4	28680.6	31280	31598.3	32961.7	31733	28256.6	27475.2	32209.7	29096.6	32457	27529.3	25938.2	34055.6	29657.5	27154.4	27462.8	27255.7	1.62649	1.03547
Q69YQ0;Q69YQ0-2	SPECC1L	102498	104072	89397.2	103030	217694	223184	215844	220457	114287	108040	106959	106984	198946	194618	178520	179858	196150	199250	203492	208475	231576	241296	241605	240921	243076	239849	233199	245106	270606	265761	256922	261741	271269	266866	269329	278575	227310	228730	224904	219666	232149	242174	222862	212554	238498	239527	237925	233499	1.46849	1.1241
Q04695	KRT17	270552	267313	192505	200452	287890	307174	324568	322164	171613	146153	155753	159718	463766	466814	481596	434716	463184	423296	456033	462441	357662	365613	373277	361329	581943	582217	594225	443033	531213	531218	525359	527469	727243	746873	488060	479941	641243	642563	587960	613614	549600	487840	536563	544192	507425	511190	508196	519658	1.82109	1.01635
P50750;P50750-2	CDK9	0	2717.64	7307.95	0	3224.1	4494.82	4669.23	3047.72	5829.19	2146.55	0	2400.11	2225.6	1479.44	1733.56	2958.6	6300.94	1505.97	1443.35	2149.87	2983.92	2077.44	3922.33	2957.63	1295.4	2614.46	3379.59	1231.92	3476.68	4987.92	1450.24	5067.11	7178.74	4593.31	3083.24	3057.63	0	0	1541.14	0	0	0	0	7353.54	3223.15	6029.78	3547.57	752.585	0.885631	1.845
Q9BZR6	RTN4R	13590.8	18863.7	12036.8	18945	30967.7	28328.5	25846.7	37352.6	11597.5	16364.7	11293.9	14062.7	20105.5	17167.2	16914.1	30641	26844.3	24235.6	23750	30010.4	20727.8	24239.9	28010.7	25459.8	34089.4	38246.6	33067	37868.3	27238	24673	24914.4	23112.4	27911.4	20870.8	21221.9	22457.4	29477.3	15479.1	23529.6	18336.3	14452.6	33018.4	15050.7	20503.3	35492.5	16801.9	21395.5	14203.9	1.2042	1.30236
Q9ULX6;Q9ULX6-2	AKAP8L	13737.1	17806.1	20859.9	27785.3	16539.1	22521.4	16027	15407.4	25881.1	24948.1	23460.1	29877.7	19220.4	18665.9	18625.5	20477.9	15635.6	16194.8	17608.6	12817.1	16792.3	14248.9	15863.7	15910.2	7222.51	8520.07	9693.69	5746.49	12303.5	11570.8	11779.9	14157.4	14553.4	11400.5	12812.7	10798.6	4587.1	4214.54	0	0	0	0	0	0	1480.28	0	0	0	0.792862	12.698
Q6WCQ1-2	MPRIP	91582.5	89181.8	95336.6	88498.8	188664	184097	181234	173636	97683.7	98878.6	85557.4	92629.2	165828	165168	164532	162354	189491	186795	187583	187925	168924	169642	174485	172534	192939	190267	198766	171539	204776	199959	198056	201741	189459	190942	191254	194782	166996	164171	170657	179163	180254	174233	177295	176439	172215	167620	168804	158272	1.42828	1.13052
Q96PE2	ARHGEF17	12810	15590.3	13027.6	9849.59	21704.3	19204.9	19908.6	22166.5	12443.3	12147.6	8344.01	11896.3	18041.8	16897.7	15570.9	20231.2	18854.7	19918.8	16232.1	20327.2	25409	23006.2	25339	24469.1	19724.9	20436.9	16929.8	20863	20100.1	17306.4	18312.7	18803.7	19184.6	22985.1	21251.8	22905.3	15805.6	17830	20691.6	16140.2	14978.2	15184.5	15694.1	16302.3	12511.9	17097.9	22036.4	21937.5	1.36408	1.15806
P50148	GNAQ	6153.4	6417.56	7179.47	0	9751.97	8713.22	9137.01	14372	5548.49	4746.39	4936.08	3665.99	10169	9368.54	8690.33	7958.15	10745	10639.8	12111.3	13907.9	8670.65	11340.7	11084.3	12685.4	10976	10187.2	12052.7	14904.1	12765.7	11735.4	10774.2	9784.48	10484.6	14430.2	10882.6	11161.2	16059	13809.9	11565	11430.7	11207	8295.46	5398.34	14245.9	11694.4	16451	5443.82	7188.16	1.57987	1.05535
Q9BRD0	BUD13	11561.2	12025.9	13330.7	0	8985.55	7088.75	4710.98	6577.14	10194.6	9369.17	4212.16	16426.5	9541.17	12105.2	15346.5	13133.1	7977.84	7295.78	4745.6	5868.06	4732.88	5367.76	8005.12	5319.48	2622.25	3777.92	4233.06	0	6276.41	3648.8	4437.74	0	3733.39	3090.44	4580.34	2400.37	0	2471.02	0	3332.22	0	0	0	0	0	0	0	0	0.951722	6.68604
Q15438;Q15438-2;Q15438-3	CYTH1	0	0	0	0	0	0	827.077	0	0	0	0	0	0	0	0	0	0	0	0	0	0	0	0	0	0	0	0	0	388.781	0	647.626	0	0	0	0	0	0	0	0	0	0	0	0	0	0	0	0	0	1.20908e-07	1.03641e+07
Q8NCY6	MSANTD4	0	0	0	0	0	0	28162.1	23191.5	0	0	0	30159.2	23307.3	29479.5	0	0	16577.6	0	0	0	21011	19886.6	0	0	0	0	0	38318.8	34664.5	0	26316.5	36158.9	0	0	0	0	11890.6	31757.1	0	0	27509.7	0	0	0	21819.9	21624.1	0	0	1.3527	1.182
P62879	GNB2	526345	597925	598506	622105	1.25172e+06	1.22549e+06	1.26095e+06	1.28235e+06	724757	726998	664804	686892	1.32939e+06	1.24008e+06	1.3502e+06	1.2152e+06	1.51204e+06	1.62268e+06	1.42559e+06	1.51585e+06	1.475e+06	1.41344e+06	1.52037e+06	1.35227e+06	1.32591e+06	1.34937e+06	1.24875e+06	869223	1.40835e+06	1.40033e+06	1.45186e+06	1.45489e+06	1.35951e+06	1.29079e+06	1.3377e+06	1.38909e+06	1.19772e+06	1.26885e+06	1.34719e+06	1.25318e+06	1.47615e+06	1.53375e+06	1.37665e+06	1.5168e+06	1.32547e+06	1.2619e+06	1.22672e+06	1.2748e+06	1.66903	0.989201
Q16643;Q16643-3	DBN1	461834	504877	492287	521116	1.0543e+06	1.0215e+06	1.04327e+06	1.04034e+06	494511	515158	504885	541411	1.03301e+06	1.00604e+06	1.08304e+06	1.05449e+06	1.12828e+06	1.10132e+06	1.12989e+06	1.13185e+06	1.24228e+06	1.19252e+06	1.25907e+06	1.20307e+06	1.06315e+06	1.08498e+06	1.03629e+06	1.01027e+06	1.03569e+06	1.0526e+06	1.02251e+06	1.04858e+06	1.08311e+06	1.17124e+06	1.12187e+06	1.16968e+06	1.11136e+06	1.06684e+06	1.07271e+06	1.08363e+06	1.08262e+06	1.0437e+06	1.05924e+06	993782	1.08186e+06	1.08448e+06	1.12616e+06	1.12333e+06	1.65516	0.997699
Q02224;Q02224-3	CENPE	29531.3	0	34828.1	45298	64532.1	0	0	61072.2	0	50028.7	0	0	0	96894.7	21423.7	0	0	60549.8	47046.4	0	80901.3	71661.1	62303	0	0	0	0	0	0	52858.6	62871	62329.7	86294.1	0	0	47701.7	64982.3	63025.7	97026.3	0	0	0	27570.8	0	0	0	0	63258.3	1.54502	0.987944
P63267	ACTG2	143660	128272	111345	125529	259288	220852	270523	243163	112944	135801	114930	125009	299728	232929	246087	261377	226923	266712	271464	253364	316273	291135	309697	329324	271224	251164	282905	155484	222425	245577	231436	203710	276528	221401	254088	277359	272429	237309	200269	265803	247318	259753	293041	230953	255786	184362	264799	249719	1.65971	0.976957
O43854;O43854-2	EDIL3	10884.1	13175.3	4941.42	11246.2	32118.9	31338.4	29834.7	32322.9	28141.3	26152.4	24015.6	19830	23057.8	22628.1	28488.9	32602.2	41851	36465.5	38504.2	41873	28892.2	28088	30090.7	27962.5	16462.2	19397.2	18457.4	21986	37410.8	36679.3	35401.1	39488.4	25816.7	25789.1	25730.8	23877.6	20271.2	19071.4	19547.6	20269.6	29519.2	33449.6	31865.1	38351.6	23722.9	26497.9	17008.9	21698.2	1.4413	1.08372
P25205;P25205-2	MCM3	0	8029.69	12555.5	10037.6	11768	8128.18	7507.78	9327.01	4255.53	7107.54	6262.09	4666.92	10591.2	10192.5	7841.95	6375.4	9055.9	7818.89	8835.59	9419.5	10880.9	9112.82	9221.28	9619.72	6380.39	7248.88	8411.92	5609.99	5868.96	10840	6780.02	6170.88	8084.81	10426.1	7569.63	9109.27	0	19829.9	0	4742.05	5632.08	0	7176.21	3283.93	6760.14	9566.71	3707.84	10787.7	1.21551	1.29396
Q9UEY8	ADD3	2303.76	0	0	2595.38	5834.93	5001.96	5147.56	8797.87	5927.98	0	0	0	2191.35	0	4263.88	0	0	4342.68	4845.83	0	3701.17	3218.7	2818.78	0	3251.38	0	3046.5	4020.63	1952.5	3814.44	0	3471.47	0	2774.1	0	1904.74	0	4080.06	0	0	0	0	0	0	0	0	0	0	0.712799	5.94005
Q8WUD4	CCDC12	0	24287	26601	0	16306.1	21645.2	26437.3	23252	27086.8	29899.7	29008.9	44434.9	23164.5	24342.1	30367.8	24616.1	19577.6	12274.1	18240.5	20944.8	22863.8	15679.8	23333.2	14086.4	11867.6	10148	10085.8	10950.2	12800.4	10333.9	9006.52	9110.29	16079.8	12059.2	15173.2	14340	18773.3	25407.7	0	0	0	0	0	0	0	0	0	0	0.927617	3.21303
Q7Z7K6-3	CENPV	0	4634.05	6583	0	1741.75	8149.22	5927.23	5852.76	0	0	13205.2	0	0	2509.34	0	0	3536.23	3448.98	1940.08	2794.99	4272.28	3355.73	4402.57	3778.02	4148.45	5612.75	2065.43	1526.56	6505.77	3774.41	0	3804.85	1210.96	0	5656.34	6953.18	0	0	10946.4	0	0	0	0	0	0	0	0	0	0.651684	3.76916
P55209;P55209-2	NAP1L1	25212.4	30941.7	33707.8	32848.8	51549.4	48667.9	40415.7	44272.6	27838.5	30477.2	34862.3	25395.6	43251.6	40138.4	44429.1	48267.2	60019.9	52717.9	56312.9	59398.8	50981.4	50146.1	57214.7	59555	45030.3	38946.3	46053.7	27313.4	49321.3	50972.8	43108.9	51950.5	53851.3	46575.5	44910.4	56783	50347.6	35134.1	55471	36524.9	41720.8	33741.4	38097.8	44442.4	46717.6	38547.5	45588	49426.2	1.46046	1.07573
P52948;P52948-2;P52948-5	NUP98	7345.79	3322.69	0	0	4074.01	4097.29	3497.38	4673.86	3217.84	1346.05	3627.53	3985.59	6606.34	3192.86	5336.55	4343.96	4346.11	6562.73	4262.32	3652.93	6819.76	5521.16	5327.25	6808.58	3260.36	5882.86	4580.26	4795.59	4787.79	4220.96	4168.32	6240.47	5044.76	5224.71	6856.57	7864.68	5469.64	10648.5	3170.23	4041.68	13296.4	0	2531.8	0	13229.6	0	4257.15	4816.27	1.60203	1.02385
Q9UBU9	NXF1	4853.99	3883.02	2609.19	0	4730.3	2845.84	3793.18	3075.73	3644.8	0	1958.41	0	3191.71	2860.78	3508.3	2300.02	2868.82	5746.3	5161.21	3648.44	7800.82	4280.25	3903.04	4099.55	3321.66	3626.86	2027.02	984.826	5091.22	4394.82	6406.26	4589.53	5941.46	4366.41	2181.37	5021.32	4758.65	0	0	0	0	0	6225.19	0	7765.74	13734.6	0	14126.4	1.57255	1.02879
P78406	RAE1	8783.37	11785.2	14692	10792.5	15471.2	14514.7	11897	12174.2	15653.5	11287	9367.85	13792.6	15349.6	17739.3	15753.8	21553.1	19415.6	22405.4	22650.8	24262.7	21081.3	20920	19247.7	15868.9	15687.1	15520.1	17660	6137.09	17986.6	17464	17035	22969.3	20548.6	22607.7	21447.7	21462.4	10142.9	13271.7	15506.3	10581.1	15733.7	16153.1	27177	31251.5	13535.7	18971	13498.9	26946.7	1.57277	1.01765
Q12824	SMARCB1	7994.71	0	8668.74	0	8544.97	6042.82	6967.84	4439.55	0	3628.31	0	6267.28	11542.4	4858.49	6851.11	14690.1	3953.56	7737.09	6443.31	4214.03	4115	5684.59	6772.57	5948.77	4758.59	5660.51	5490.15	6824.47	6466.53	7938.13	9200.81	9307.7	6696.67	6961.55	8170.63	6574.76	0	5802.19	1759.5	0	14090.2	7618.44	0	0	33216.6	9131.15	0	9605.27	1.57573	1.03481
Q9NRL2	BAZ1A	17380.5	27864.2	11715.9	0	35912.4	35547.9	33798.1	37596.5	36493.2	31153.5	11710.3	12657.4	23033.3	36572.9	32459	27414.5	38180.6	14499.8	21775.9	22878.5	28367.1	27760.5	9467.2	18534.2	29766.6	28404.4	12203.1	33477.7	24474.5	28166.8	17141	31873.7	24753.4	24656.4	22061.8	19272.4	29879	0	0	0	25810.7	0	0	30017.9	13191.7	33814.5	22179.5	32314.8	1.03123	1.58247
Q96T23;Q96T23-2	RSF1	3661.38	4909.91	2473.1	5013.61	4603.65	2841.54	2445.09	3668.88	2700.23	2736.59	3395.76	3047.96	3146.87	4209.38	4135.89	2570.08	3369.81	2998.08	2343.28	2729.56	1895.79	1030.53	3142.45	1885.24	3747.61	3077.86	4268.47	2563.01	2574.1	2428.01	3690.38	4774.32	2310.3	2905.34	2533.66	2327.41	5530.31	0	1039.18	4363.05	0	0	1494.87	1166.58	0	0	1598.57	0	0.806237	2.4486
Q13425	SNTB2	15622.1	16713.7	13982.5	9658.48	24444.5	21622.4	23407.5	26275.4	14388.5	15244.5	11054.7	13968.5	33542.5	26151.4	26039.5	28432.8	32646.1	25992.7	33311.9	29329	29593.2	28268.6	31082	29747.5	15798.7	20100	18526.1	25400.5	25105.9	27831.7	28118.6	29860.5	31595.9	28583.8	31652.2	22610.6	29619.5	27159.6	35905	31283.6	11573.9	22700.3	23184.3	20673.7	25986.2	32793.7	25323.9	36559.4	1.71593	0.945537
P35606;P35606-2	COPB2	1363.78	6503.08	4717.13	0	5200.14	4374.92	4516.41	3866.71	3252.8	3156.07	3727.27	1939.65	3054.84	2861.67	2801.54	4783.02	2237.64	1917.12	4460.63	3803.22	4479.56	3814.88	4631.46	6959.87	2901.66	1544.58	2616.83	3049.89	2726.02	3510.85	3575.31	1862.02	2987.04	3848.82	4466.96	1968.57	0	0	0	0	4852.29	3278.56	0	3767.53	2232.67	5578.57	2600.72	0	1.07479	1.5714
Q9Y3D0	CIAO2B	0	0	0	0	0	0	0	0	0	0	0	1379	0	0	0	0	0	0	0	0	1907.48	0	0	343.011	0	0	0	0	275.883	0	0	0	2478.56	0	1038.59	231.423	0	0	0	0	1605.49	0	0	0	2054.34	0	0	0	1.63197	1.09963
Q92485	SMPDL3B	16536.8	17653.7	18304.6	14661.1	42609.9	42225.3	40612.4	39872.7	26327.3	19345.4	22867.7	19971.5	35583.2	40675.4	38680.2	34399	47562.4	47730.9	45492.3	40498.3	37139.8	40304.8	43428.4	39060.7	30221.4	36361.6	41751.7	14241.8	51511.8	51517.3	51574	50947	48961.4	49405.4	46488.1	44195.8	40597.6	37713.8	40380	36455.7	39471.4	44355.6	49809.3	38176.1	46250.2	39135.9	37231.4	39034.8	1.52827	1.05846
P22392-2	NME2	6897.34	6713.69	0	3766.56	5250.07	6729.83	5455	7342.94	4184.92	7490.74	8940.46	3328.5	8213.87	9594.52	10779.8	9316.88	8360.17	8907.31	10305.4	10889.7	12605.7	9766.56	8694.26	14197	17678.9	18058	18311.9	7161.43	6450.42	8514.26	9524.95	6181.52	16386.1	16418.4	8002.84	10579.1	10400.1	14139.7	10998.9	13137.8	9420.07	13044.2	3542.68	8732.11	13817.5	19842.4	18032	11728.4	1.84011	0.975701
P35222	CTNNB1	160615	252098	149119	123733	209357	260015	188523	257526	167498	152718	183461	155211	240481	282784	268039	216170	276633	271741	288406	202842	207416	236050	244343	285620	260064	259232	241304	212591	242300	227585	266267	310008	226184	264124	230192	193666	225181	139381	153984	238246	178432	243060	258550	228768	182431	205999	269060	204664	1.33659	1.16052
O75390	CS	0	10961	0	0	9018.77	8209.84	5450.92	8200.51	9845.84	8595.71	0	0	10013	6583.25	6009.82	3068.68	5253.81	4761.58	5060.28	5679.52	6775.86	6634.66	8862.31	7294.35	9726.51	9115.85	6430.37	11053	6212.73	10735.2	6839.69	9770.28	5862.74	6933.02	7120.87	8753.89	18250.1	8237.6	0	0	9262.11	11858.9	9377.02	0	16207.5	0	6890.73	0	1.26068	1.23063
Q9UKX7;Q9UKX7-2	NUP50	0	0	0	0	1218.4	2221.32	0	3480.27	0	2292.05	0	1282.52	0	0	0	0	1498.31	1921.61	2233.77	0	5601.82	2827.25	1694.91	0	0	1019.97	1076.71	0	3782.97	0	3250.93	0	2507.95	1671.6	3884.97	3296.7	6362.79	0	0	0	0	0	2797.59	0	0	4286.84	0	5241.36	1.50341	1.09649
P33992	MCM5	9560.07	6918.52	11152	5154.43	10553.9	10788.2	8655.76	8356.56	6315.68	6769.19	5214.5	5853.93	9040.4	13295.4	9931.59	12070.2	13540.3	13102	11811.3	12486.4	12808.5	15322.1	13845.5	14968.8	5830.05	10275.4	5191	5429.89	8447.95	9828.16	7762.29	8963.63	13001.2	10183	11124.5	12948.3	10625.9	7013.58	7775.17	28057	5728.3	3674.11	11940.9	7011.79	8871.19	9109.15	7620.92	7570.83	1.59742	0.947709
Q15154;Q15154-2	PCM1	25095.4	23036.2	19247.5	17767.3	30442.4	39857.9	38834.3	31015.4	17604.7	24295.9	20030.5	19913.7	29517.4	32336.3	30674.9	34060.7	35149.3	36997.1	36197	33810.8	31178.7	34966.7	35275	30764.6	30296.6	25330.8	33222.6	31579.5	32750.6	31749.7	28234.6	27520.5	31254.6	28562	31440.1	33425.5	22173.2	31015.4	22997	33284.7	21907.1	29364.6	22678.2	21402.1	29032.4	25413	25115.2	25405.5	1.30536	1.17941
P61513	RPL37A	21154.6	19840.1	12668.5	12757.8	28309.2	37634.8	18994.3	19731.1	14095.8	17512.9	1902.71	18679.4	30512.8	19041.8	25979.7	21146.3	15005.7	13338.1	23069.9	20813.6	18941.1	11860.2	20792.2	18042.7	29696	31444.2	25963.2	21132.3	19702.7	25174.6	30172.7	35632.6	22116	19933.1	28919.5	18272.1	16754.6	28332	33874.6	16638.2	23958.7	0	11036.3	0	21448.2	18736.3	18503.3	27668.9	1.06836	1.42041
Q08380	LGALS3BP	2526.42	1944.55	4314.5	0	945.81	1869.67	1896.19	2875.65	2011.31	0	0	0	833.105	2520.58	1363.93	0	1429.24	1200.27	322.138	2205.48	1094.22	3243.73	1371.43	2995.69	0	0	0	0	1562.84	2217.46	0	822.178	1646.95	1573.32	1116.79	1274.13	4805.96	0	0	0	0	0	0	0	0	0	0	0	1.01065	2.12521
P00966	ASS1	16882.2	26727.9	14507.4	6187.97	9451.93	11017.9	8954.24	8915.25	5137.12	9668.13	21581.6	27683.8	21425.8	20720.5	22457.7	19945.8	23390	21023.3	27350.5	26357.8	25203.8	30893.2	26049.5	29282.4	20176	16487.1	15728.5	10313.7	27051.3	25071.7	18348.5	17571.2	24855.1	22697.8	24425.2	24155	21797.1	14698.3	18776.8	17900.4	13609.5	25786.7	18839.4	33061.9	14074.4	25567.1	35859.2	29334.4	1.76409	0.916734
Q96SI9;Q96SI9-2	STRBP	7798.27	13270.8	8950.82	11446.1	8235.23	8873.68	8991.71	8003.83	16052.2	11101.4	12657.1	12458.1	10232.7	8114.91	12397.8	8616.06	7753.34	8493.98	6805.08	5844.29	8145.57	9362.11	7296.32	5210.97	4759.27	3881.11	4047.42	5602.79	5329.69	8463.09	6241.33	5498.5	5883.66	6889.61	7282.91	5950.14	0	0	0	0	0	0	0	0	7663.14	0	0	0	0.768724	9.11239
Q9P1Z2;Q9P1Z2-2;Q9P1Z2-3	CALCOCO1	0	0	0	0	3914.47	2549.67	4084.19	5156.33	0	3937.69	2486.15	2307.44	2825.43	0	2961.2	2857.01	3683.51	2488.91	4847.77	2817.48	3923.08	3789.23	3747.24	2885.3	4663.33	3938.13	3529.15	4161.8	3127.26	3894.87	5215.38	3848.27	2949.19	4444.59	3196.08	4241.67	0	0	4520.16	5854.87	0	0	0	19784.4	3822.9	9340.74	0	0	1.50705	1.08971
Q9BZF1	OSBPL8	5739.17	8341	6791.75	10559	18559.3	19208.8	18037.1	15964.9	8346.7	8021.27	16315.6	13836.9	16934.7	18075.8	18485.4	16171.1	15730.2	17333.8	17611.8	18943.9	17098.2	15995.2	17801.4	17950.4	9151.16	9032.87	8612.74	12952.6	19937.7	16026.3	16623.3	18005.1	17392.8	17879.8	17781.4	15836.7	14239.4	7650.91	13090.3	12141	16342.4	14261.5	20213.2	20433.2	8763.45	4430.59	15956.7	15350.5	1.39013	1.10044
Q9NXK8;Q9NXK8-2	FBXL12	0	0	0	0	0	6996.14	5895.82	10808.1	4869.28	5122.28	0	0	10013.6	5184.05	4553.41	4549.91	1903.07	0	2865.58	6569.07	8491.18	6703.71	10714.8	0	9468.41	7356.9	6444.56	2824.31	5841.17	4987.8	4380.55	3217.94	0	2089.78	5229.15	6845.87	0	8795.2	12002.8	7509.24	0	8826.4	4914.84	0	0	8965.18	12332.5	0	1.82682	0.92644
Q86UN3	RTN4RL2	14771.6	13577	17028.4	14837.4	23182.4	26931.4	20473.3	28522.9	12887.1	9699.71	11286.4	19162.1	25829.4	21796.9	18883	18015.2	31752	29016.9	25897.4	22504.3	23960.6	18641.9	25848.3	24360.7	40986.3	38424	17729	38087.8	25173.8	24452.1	28848.4	26566.7	26813.4	27075.3	27736.3	21602.8	29930.5	29545.7	25284.3	11841.2	17035.1	25533.2	21013	34449	35273	25876.9	15790.7	24523.7	1.34916	1.16008
P08651;P08651-2;P08651-3;P08651-4;P08651-5;P08651-6	NFIC	0	0	1892.79	0	1268.12	1906.12	1174.88	2088.25	3626.62	1038.57	0	0	0	0	787.959	1624.08	0	880.333	0	863.962	512.098	1903.07	645.728	930.527	0	522.25	0	2406.32	1103.11	907.357	1315.81	1401.09	520.496	0	839.13	2192.71	0	0	0	1351.4	0	0	0	0	0	0	0	1280.77	0.626975	4.25818
P49792	RANBP2	5550.51	0	5419.46	2606.64	6252.03	7071.14	6663.32	6453.04	3081.68	4554.29	4254.76	4939.48	8929.68	9241.47	8693.84	6880.46	9046.1	11170.6	10510	8539.09	11539.5	10662.2	10510.8	11434.9	9555.95	9000.94	8305.13	8061.4	9475.57	9742.87	8650.45	9053.06	10939.2	13687	8431.11	10168.5	8490.29	8055.99	9217.26	9141.12	9934.47	7469.91	7675.3	14651.2	13328.9	15196.7	15732.3	11765.1	2.06097	0.880702
A0A2R8Y6A3	TPM2	0	0	0	0	2646.1	8318.11	3276.17	0	1423.1	5297.94	2848.04	2067.29	0	0	3825.36	0	1749.7	2521.86	2355.65	1122.86	0	0	3126.26	2097.11	4194.96	0	3073.81	3454.32	539.255	0	2112.8	2024.97	0	1111.55	0	3094.94	1462.33	0	0	0	0	0	0	0	0	1019.4	0	1036.9	0.649185	5.57223
Q9BVJ6	UTP14A	12600.2	7299.19	7500.95	10884.3	12113.5	11429.5	10820.6	9336.93	8672.39	5297.47	9562.92	8664.48	9974.38	10745.2	9475.46	9692.4	8725.45	8334.62	7399.15	7305.08	7184.58	8633.41	8353.02	7758.79	12050.3	9237.79	8697.46	9868.42	9845.61	12701.1	11873.2	10352.4	11140.9	9432.23	10225.8	9558.93	5550.55	6024.16	3813.47	6136.06	5523.18	7834.14	4234.45	7977.37	5492.08	8119.63	6571	3126.29	0.907158	1.77528
Q96EI5;Q96EI5-2;Q9H3H9	TCEAL2;TCEAL4	0	0	4856.04	0	1568.59	0	4009.08	4541.11	0	0	1786.46	0	1983.78	3566.48	0	2383.69	3792.82	2402.13	4720.28	3845.65	3245.06	0	4065.44	1641.11	882.322	0	2331.06	0	1471.21	2243.01	1932.94	3180.52	3502.21	3458.34	2343.72	1077.42	0	4081.36	3250.55	0	7078.54	0	3044.13	4514.83	0	0	4944.64	0	1.88807	0.833124
Q9UN37	VPS4A	10099.9	16586.5	22822.1	17622.8	16890	23577.1	22216.3	20990	13835.7	10816.6	12096.6	10385.9	20212.9	19996	17667.4	23452.9	17360.2	21447.4	20739.5	22325.9	20587.2	18780.3	20061.2	16405.8	19931.9	19920.5	19271.6	17567.1	17398.8	15714.4	16997.6	16718.7	18917.1	22400.5	17113.9	20964.6	13052.9	15210.1	12287.9	17930.8	13605.6	17973	18338.5	17566.5	14321.4	10654.1	12332.4	12038.4	1.20762	1.27155
Q68DK7;Q68DK7-2;Q68DK7-3	MSL1	0	17217.7	0	0	0	0	0	0	0	0	0	0	0	7867.64	0	0	0	0	0	0	0	0	0	0	0	0	0	0	0	0	0	16303.7	0	0	13265.2	0	13037.6	0	0	0	0	0	0	0	0	0	0	0	0.456951	2.26797
P55786	NPEPPS	2414.08	0	0	0	4319.55	0	2832.65	0	0	0	957.173	0	2465.69	0	0	1671.29	1334.7	0	0	871.301	2118.1	1985.39	2254.89	2655.93	1805.27	655.325	918.64	552.689	0	0	465.034	1909.2	1870.39	1985.88	1748.95	1552.6	0	0	0	0	0	0	0	5185.16	3849.31	0	3744.31	0	1.45934	1.05362
Q8WWI1-5	LMO7	0	0	0	6853.9	0	0	27953.4	0	0	0	0	0	0	10679.4	0	29886	0	0	17793.2	0	9793.26	14331.2	18791.2	0	2839.86	2343.49	0	0	0	0	0	0	0	0	12338.9	10001	0	28120.3	0	0	13949.8	0	0	0	0	0	16548.4	10719.2	2.90957	0.396945
P11172	UMPS	0	0	0	0	1090.38	417.443	0	0	0	0	0	0	2800.2	2915.47	3334.38	3904.94	3690.23	3113.86	6016.36	3550.62	2780.83	4972	3026.38	4929.88	3460.54	4020.08	3415.92	4030.98	5630.13	3860.63	2178.32	3452.67	4431.18	4519.15	3115.34	3177.09	4364.87	5022.51	4139.02	2053.5	7781.8	5177.44	7424.85	6063.6	4484.81	6311.72	12823.7	5896.08	29.8677	0.633066
P62244	RPS15A	124142	130272	100395	108982	111931	123918	122896	129467	178353	180826	178038	184367	145732	142405	143818	139257	104428	114481	125448	131301	128363	132250	123643	127334	74518.2	207557	95997.4	161569	127708	145542	128177	129376	123744	116179	121474	124710	67376.1	76896.7	65614.7	71459.9	68775.7	67206.3	91587.5	73274	63803.7	65125.6	68181.6	66421.6	0.93121	1.8405
Q8WWI1-3	LMO7	309947	301709	331300	315259	652158	637329	650688	625727	390985	379456	382903	368761	577362	561235	560812	561752	588271	596494	612252	593587	733416	754981	753669	765815	739422	738506	748623	718281	699932	704205	694414	706137	800913	804242	794737	802353	664060	651464	672816	687590	639453	634661	646397	593333	742913	738837	710604	722325	1.43272	1.10455
P02794	FTH1	9425.39	4344.65	0	1616.11	3142.84	6944.1	6954.51	7219.37	7485.5	5969.27	4774.15	3835.62	13212.6	15511.8	10359.9	13368.6	8430.14	8808.07	11984.6	9594.43	10225.6	8462.96	12612.3	2914.53	17994.1	17085.5	20417.1	18092.6	8170.42	11416.7	10773.4	10692.3	10463.9	6978.61	11021.4	7838.19	19087	20052.3	17071	12389.1	15950.3	9155.88	15050.6	0	12420.5	8662.58	8237.29	24180.5	2.03342	0.930279
O60884	DNAJA2	0	7470.41	2597.49	0	2975.92	3689.84	1088.75	4443.78	8018.77	4271.19	3508.33	0	3073.42	3698.66	3408.29	2622.51	3786.07	4835.61	4775.69	4232.81	3221.69	2674.82	2233.87	4072.9	3087.4	4360.66	2780.75	3173.99	2922.81	2394.46	3055.58	3244.01	1337.28	3531.66	1442.25	4048.98	0	8144.71	0	4729.02	0	0	0	0	8084.37	0	4199.25	0	1.12011	1.40634
Q9NXR1;Q9NXR1-1	NDE1	3737.06	0	4939.55	3671.27	6779.33	8541.65	2850.69	5961.89	4552.07	3680.32	682.54	2966.76	5988.1	10113	3520.94	2124.09	2911.25	9970.27	2347.01	4451.05	6824.65	4402.31	2290.08	5492.82	0	0	0	0	6119.26	3188.31	3386.31	2489.17	0	2861.41	3427.49	5164.76	0	4819.63	0	1270.81	0	0	0	3930.52	0	0	6657.72	5522.81	1.24962	1.19977
Q06830	PRDX1	92281.8	87005.7	98005.5	90726.7	130962	134206	137626	140935	99933	89966.6	99030.1	97364.7	138789	134656	138566	137040	143068	145317	141452	139593	141781	137593	144716	146734	121283	115978	112689	117234	109827	105734	115687	116233	154751	158116	119706	116106	95311.9	110612	97556.1	100998	107555	102787	115202	109211	117526	97885.1	101474	102053	1.30142	1.16307
Q9H0A0;Q9H0A0-2	NAT10	9590	11303.8	8389.05	19335.3	21266.2	20642.7	21519	22575	11634	17084.6	13539.5	16294.4	16926.5	17687.2	17936.6	17959.3	10374.3	18098.3	18948.3	17256.6	15031.9	12275.9	18999.7	17733.6	15414.4	18054.7	15146	9863.54	22651.2	17742.2	15153.4	26463	17197.2	16104.2	13284.2	17404.9	26848	5481.45	6724.41	6568.34	21289.8	11774.3	8717.06	13964.6	0	23358.1	0	9521.27	1.03134	1.52315
P43246	MSH2	0	4391.7	0	7580.75	3793.84	1898.9	1230.67	3209.7	0	0	1997.78	4894.97	3853.67	7023.53	10311.7	4345.32	4441.01	3297.81	3531.94	4168.11	2185.7	3092.57	3671.04	2994.02	2675.29	3242.04	4204.63	3268.38	3065.48	3121.68	2377.29	3345.66	3676.86	3458.1	5421.88	2462.93	3763.22	4279.86	0	3795.84	8507.15	0	0	9441.04	4389.81	0	9589.27	2867.07	1.82481	0.864624
Q9ULW0	TPX2	9765.49	7791.01	8764.33	6299.23	11203.5	8225.71	6589.76	7248.29	8998.15	5526.15	5132.55	8168.57	8400.06	8335.6	7678.55	7417.29	8225.24	9352.05	8289.48	7038.94	8014.87	10365	10047.2	9351.98	10926.5	10186.8	10993	11665.5	10405	10864.1	9691.72	9115.05	9022.39	9510.93	7512.08	10842.2	6540.37	4546.42	7022.37	6479.05	10262.6	9937.87	6778.33	7461.23	7715.06	9973.29	6624.41	4125.83	1.09394	1.38036
P18887	XRCC1	2989.74	2804.35	7556.33	4109.71	4116.1	6382.69	6746.22	5310.86	1908.51	3551.99	2696.51	5022.7	4612.36	3370.04	2889.93	5196.97	3542.57	3596.43	3168.6	2441.7	2672.85	3487.16	3328.77	3386.9	2969.81	3265.07	2143.18	2574.46	4270.72	2804.74	3958.05	3003.92	7070.7	3644.19	3505.26	4754.23	2096.94	0	3763.14	0	0	0	0	1764.38	5140.52	3556.81	0	0	0.783791	2.6936
Q9C0C2	TNKS1BP1	17870.1	21883.7	25329.9	14467.8	28283.8	36328.1	31628.9	30621.4	21190.7	15164.7	19606.9	18981.3	41514.7	33868	38830.9	33910.3	38542.7	38335.3	35788.8	34324.4	40509.4	36482.2	40254.4	39529.6	35686.3	38672.8	35919	38984.7	30396.1	28878.6	27156.8	32458.1	40759.5	36495.9	38289.9	28119.1	35661.3	27317	31269	38741.5	44135.9	31758	40084.6	28871	37710.7	31933.7	38997.2	33340.6	1.60611	0.980935
Q7LBR1	CHMP1B	18094.8	24714.7	6364.75	16315.5	29783	23783.3	19927.4	27350.8	8693.81	13068.2	9089.88	12549.2	21026.4	19883.4	19961.3	20050.6	23292	25681.2	18270.5	21525.8	17108	17798.8	12874.2	14942.1	25630.6	29159.4	25420.8	29035.5	20023.1	18463.9	24189.7	21500.1	15352.2	14572.3	11131.1	13815.7	17857.5	18019.3	11209.5	21598.4	11003.3	18371.9	0	24743.1	10816.2	9632.45	17477.8	20126.1	1.10813	1.37289
Q6DKI1	RPL7L1	0	4768.26	1902.48	3648.56	3059.17	4367.61	3529.55	4824.37	3131.66	3400.86	7536.19	4883.8	4590.7	2457.61	2740.26	4097.5	1571.28	2001.99	3618.21	2404.01	2762.57	1763.39	4230.21	3410.33	3981.71	3409.28	3340.15	5536.77	3444.55	7352.54	4832.09	5105.21	3789.42	2851.85	3073.8	2895.48	0	0	0	3451.33	0	4779.78	6109.07	5479.54	0	0	3545.97	869.892	0.791256	2.04711
Q9ULR0;Q9ULR0-1;Q9ULR0-2	ISY1	8970.08	8940.26	8570.44	8259.05	3936.18	6925.15	6289.31	8305.18	8703.07	9095.17	7954.63	8684.61	7994.71	8064.44	8178.99	7022.36	5344.21	4712.31	2679.67	4419.34	6800.85	5336.71	6452.57	4585	3264.95	2095.24	3558.77	1853.8	3278.27	6050.82	3091.22	4034.64	9876.17	3287.14	3803.13	3032.45	1954.05	0	0	0	0	0	0	0	0	0	0	0	0.756513	24.1685
P49790;P49790-3	NUP153	4985.29	4704.82	3830.55	0	7078.76	6818.09	6811.03	7459.29	3834.02	4774.03	3238.12	3997.15	4882	7493.68	6932.3	8335.73	5641.08	5563.14	6380.47	5336.26	6485.35	8070.52	6685.25	7121.85	6390.82	7265.83	6718.44	5480.83	5483.1	6290.97	6041.81	5602.98	7474.61	7047.94	7110.5	4721.34	8603.08	6290.5	8974.92	8783.65	5527.27	0	7418.4	0	2055.84	5235.05	9158.86	6214.06	1.37191	1.10793
Q15365	PCBP1	61428.9	51883.3	59189.2	57742.4	45374	49290.6	44009.9	45814.9	59360.1	55303.6	53224.9	52558.8	55128.7	55753.5	60340.2	55671	55568.7	65626.9	60749.6	64079.9	66275.8	66633.7	73216.5	78036.7	36680.6	41241.2	30222.1	40253.7	49605.5	46344.9	38352.6	59826.5	67597.6	51595.7	62564.9	53980.4	29698.6	39910.6	36291.4	35398.8	36863.8	37513.4	42209.4	45500.3	36942.2	42271.9	32107.1	37167.8	1.19192	1.2797
Q16698;Q16698-2	DECR1	0	0	2418.04	0	1423.69	3536.74	0	882.718	0	0	2299.18	4779.04	3270.57	0	0	0	0	5851.21	1977.76	0	3421.87	2792.78	3387.22	3255.85	3595.34	3279.68	3111.22	6247.81	2995.77	5009.17	0	4432.55	3962.04	3774.13	3972.02	1715.94	3762.86	0	0	4865.52	0	6413.76	2523.79	7489.38	0	5652.96	7730.25	0	1.56181	1.09514
P55084	HADHB	160240	166765	156932	136201	303602	300985	304528	317014	196895	191002	181792	194510	301464	312068	294285	289690	278117	261765	296985	280293	300758	297941	316869	300303	337518	316812	306637	205943	399655	383964	346611	372363	314296	302764	331687	331834	302710	282264	272135	273706	320082	296086	286587	342962	279408	301439	262585	260380	1.35245	1.13497
P47712	PLA2G4A	13437.2	0	3234.73	0	5878.46	16475.4	0	0	7043.32	0	0	16088.4	7571.42	5588.36	13696	8194.29	7445	6017.65	5523.28	5217.07	12426	5436.44	8845.57	11481.4	3806.39	6893.91	5926.09	9456.7	10311.8	6724.41	5609.85	9655.53	9199.83	10198.7	7016.82	4650.21	17518	23286	0	0	0	11200.7	0	0	0	14854	9924.49	13297.8	1.56767	0.992998
P14735	IDE	0	0	146376	180281	222921	202585	167058	208697	123417	105135	105642	122512	149559	0	162631	161549	167410	152047	196212	164774	184554	136990	133702	130414	151797	152379	143487	81579.4	172505	147870	186821	111782	178378	158362	117245	133288	0	215296	210251	157477	0	0	162057	105754	0	0	180113	216229	1.09795	1.39154
P26373	RPL13	112637	122989	111769	124089	140418	140047	142831	143484	110715	99438.9	106908	119328	140967	128797	140357	135714	118659	119948	122207	112908	108869	114185	113673	104784	118691	118196	120315	91753.2	104281	101766	97085	110995	90257.2	92149.1	82957.4	87626.6	51881.5	57023.2	50987.9	59666.1	63225.3	64385.6	73638.3	61752.7	60926.7	58426.2	51409.5	53572.5	0.990786	1.7203
Q8TEA7;Q8TEA7-2;Q8TEA7-3	TBCK	0	0	0	0	0	0	6084.18	0	0	7347.85	0	6422.16	0	0	0	0	0	0	0	0	0	0	0	7169.07	0	0	0	0	0	7949.47	0	8368.92	0	0	7747.78	0	0	5598.89	0	0	0	0	0	0	0	0	0	0	0.361086	4.29838
P47897	QARS1	6093.14	5804.35	6461.19	7701.42	10299.5	6653.48	8129.63	5145.94	6315.59	9107.17	5928.67	6118.61	9498.49	8968.34	10674.9	9372.12	10001.5	9519.93	9017.72	12811.8	11945.6	11350.4	13630.7	13702.4	9392.07	8795.16	9781.48	5735.84	10436	10682.2	10320.2	9880.52	13230.6	11122.4	12398.1	12770.6	5659.96	11593.7	10663.6	10382.8	7136.63	18471.6	10716.9	8649.7	10858.5	10455.2	8864.34	10665.1	1.55797	1.00344
Q7RTP6	MICAL3	4450.57	6175.41	3641.57	0	7065.97	7925.27	5694.08	6520.04	2755.51	3680.78	4949.06	0	5395.67	2889.05	4635.36	3602.39	4621.02	5347.08	5276.88	3127.31	3914.57	7284.04	4625.91	4193.57	2809.72	3395.72	3531.17	3971.69	3006.67	3675.63	2986.9	3793.32	5342.03	3539.51	4023.11	4951.95	6124.43	4979.06	9733.81	0	0	0	5228.58	0	0	0	0	2548.4	1.03887	1.5736
Q9NYL9	TMOD3	895233	882232	797711	838426	1.48594e+06	1.49512e+06	1.54077e+06	1.54226e+06	845327	844313	814171	893103	1.46162e+06	1.49408e+06	1.61045e+06	1.57391e+06	1.50832e+06	1.498e+06	1.44514e+06	1.42633e+06	1.54106e+06	1.51721e+06	1.59303e+06	1.53522e+06	1.4573e+06	1.48988e+06	1.56504e+06	1.45341e+06	1.49289e+06	1.44146e+06	1.54017e+06	1.52814e+06	1.57645e+06	1.51538e+06	1.5115e+06	1.50414e+06	1.41178e+06	1.39433e+06	1.41004e+06	1.43501e+06	1.24995e+06	1.32489e+06	1.31295e+06	1.40451e+06	1.34375e+06	1.37769e+06	1.49769e+06	1.55058e+06	1.41398	1.08153
Q9BVP2;Q9BVP2-2	GNL3	9963.56	5619.6	8452.8	12041.8	9407.58	11751.4	10025.7	13961.3	10201.3	11454.7	7462.5	9843.01	7147.3	8646.4	7978.85	8304.56	7413.19	7812.42	8827.56	8911.95	7907.77	9421.32	8696.92	7221.64	10486.8	7956.58	8523.63	7650.67	10013.1	9966.22	9233.61	10219.5	10089.8	10056.6	6866.42	8462.31	13162.7	2832.2	6582.53	4903.17	0	3506.97	0	8580.66	6880.18	0	0	2857.48	0.817821	2.22134
P40939	HADHA	207533	214874	204528	202245	423399	418029	418120	415256	264078	279857	239377	261942	404715	395461	413807	406723	389950	394661	388844	396525	393773	386639	401191	405513	441758	418701	445407	399362	476951	490609	479755	506489	437483	443101	445031	428552	393667	396745	366761	371720	406459	419634	411717	437384	394990	378048	382802	404992	1.34615	1.13605
Q9NQH7;Q9NQH7-3;Q9NQH7-4;Q9NQH7-5	XPNPEP3	0	4370.54	0	0	0	0	6782.27	8238.83	974.291	0	4739.45	2473.77	0	0	5879.61	10078.2	8551.19	9206.09	0	10581.3	12189	10107.9	10460.8	0	6531.71	0	6822.35	7915.72	7805.22	0	0	0	0	0	0	0	3065.17	8710.04	0	0	0	11205.2	0	0	14165.2	11252.7	0	10612.6	2.79393	0.492706
P16591;P16591-2	FER	31853.8	39425.4	0	33738.3	62750.6	61544.9	66765.5	59893	49364.6	49342.4	29409.3	27017.6	39963.7	51964.9	67607.7	50206.9	62000.7	62512.8	53714.5	52773.6	61047.1	48490.1	59094.9	43219.2	58762.4	54882	53367.6	65379.9	41941.5	56748	51731.4	58571.5	50507.7	42201.1	43233.2	42335.1	38219.1	44924.6	49908.7	49965.3	39597.2	50912.1	46025.7	32917.1	38105	31878.6	49426	55051	1.27683	1.17598
Q9H082	RAB33B	8095.85	4346.74	0	12629.2	0	0	14860	9297.68	16726.2	7243.19	0	0	10000	11347	0	13601.6	0	0	7797.45	0	0	0	0	0	25503.3	27347.1	28549.8	24219.2	0	0	19710.8	0	18580.3	16695.8	22575.9	0	8343.41	25819.9	22229.7	0	0	0	22791.4	0	0	0	0	31994.7	0.583972	1.64763
A0A087WWU8	TPM3	3189.47	7163.14	6896.64	6237.41	5641.78	10457.4	0	8031.61	4479.21	2548.82	9644.54	6423.31	5751.73	8889.02	5909	4399.99	3831.32	2837.29	0	0	7168.53	0	4843.78	5328.77	8369.27	9921.74	6439.84	0	0	6839.09	4058.99	9104.4	0	5235.33	3276.38	5093.02	0	8016.9	0	0	0	0	5804.45	0	0	3066.57	0	0	0.692365	3.45443
Q8NE71	ABCF1	10854.6	13016.2	14854.6	14183.2	13989.5	13194.6	13370	14574.9	11573.7	7977	14053.3	9872.54	12023.6	15096.9	8174.69	12164.7	14380.8	11545.7	12456.1	15862	13524.6	10607	13073.9	14646.8	7709.28	9445.53	7042.76	7010.02	13786.7	11426.7	10326.7	11030.8	10818.1	10112.5	13529.8	12470.4	2584.91	6705.86	14446.5	7835.1	0	6274.07	11377.5	3899.68	5662.79	6227.32	4885.24	5964.87	1.01348	1.64386
Q5UIP0;Q5UIP0-2	RIF1	0	0	0	0	1956.79	3589.75	6193.53	2044.86	0	2401.16	0	4206.91	1152.68	2200.81	0	1568.5	951.73	1082.38	1699.76	0	0	690.836	2748.84	2723.02	1061.24	2554.63	1477.09	1266.77	1192.35	2709.02	3031.62	1077.85	559.41	1634.99	2097.22	0	0	0	0	0	0	0	0	0	6967.17	0	0	0	0.72665	2.67859
Q9Y2A7;Q9Y2A7-2	NCKAP1	0	5630.5	0	6592.33	7626.39	6753	9406.09	6158.01	8344.19	11127.2	0	3114.07	6142.35	9806.45	9998.96	7151.07	4773.41	5294.94	7580.76	4286.79	6321.24	5224.8	5934.45	6546.88	8941.44	7109.29	5735.99	5604.41	5299.67	5020.58	7497.03	7191.76	4897.28	5880.55	5749.71	4141.49	0	3005.97	7546.94	0	9628.23	8110.94	0	9043.42	6908.01	0	4068.3	11264.8	1.221	1.22648
O75122-3	CLASP2	8766.32	12204.2	7476.57	9446.8	16829.8	12862.4	16483.1	14781.4	10932.1	15414.8	10983.3	11354.7	16089.5	8719.61	13157.5	15970.9	13150.1	12476.8	15705.9	12494.7	12262.3	14120.9	14810.6	13794.1	12308.9	12083.8	12314.5	5689.92	10666.6	10328.1	9361.73	11744.4	14441.3	9418.27	10326.4	11569.1	16187.7	6748.97	12169	4119.33	0	0	11796.8	5529.13	7076.2	10269.9	13035.7	5063.31	1.10314	1.41586
Q13523	PRPF4B	5735.34	5750.55	5204.31	5693.23	5926.79	5338.51	6102.45	3532.41	6683.54	5882.05	7566.81	7257.28	7869.69	7468.99	6586.74	10246.1	2540.07	5733.29	2109.7	4856.04	5249.17	6588.11	6699.2	4775.75	2736.26	2858.9	5132.29	5640.29	3509.15	3575.33	4992.44	4607.74	3170.17	2757.1	3745.78	4618.26	4446.15	2576.26	2617.12	4720.78	6732.09	3915.31	0	0	845.039	0	0	0	1.0007	1.83128
Q12959;Q12959-2;Q12959-3;Q12959-4;Q12959-5;Q12959-6;Q12959-7	DLG1	6130.09	6538.93	8572.92	10386.3	9944.51	8570	8035.37	9230.88	4118.23	9921.64	6182.94	6936.21	13371.2	8669.38	12707	10194.8	9851.46	11384.9	14557.9	11052.7	12031.8	11178.7	12124.6	12709.6	12391.8	11839.7	13767.6	10384.5	16303.1	11702.8	13215	11217.7	11326.8	11597	12131.1	10800.6	17202.9	13849.3	10826	12162	11396.5	9151.83	11314.9	12467.4	10879.1	7559.49	11197.2	11676.3	1.47866	1.05008
Q12797;Q12797-10	ASPH	7604.28	9713.29	3309.24	6264.61	9593.21	10791.4	8650	9343.68	6445.17	5917.96	9768.63	5793.52	6950.94	6819.29	8221.9	9077.5	8376.24	10365.7	8625.94	7362.42	11253	9681.85	8731.92	11084.7	7294.48	5941.94	6281.29	4176.33	9662.71	6963.99	9496.38	8695.24	10167.1	11635.4	8358.86	7636.45	0	11420.2	10935.8	11234.1	0	0	7690.54	6273.34	8485.19	6124.99	7141.97	3474.71	1.14332	1.32329
P05787;P05787-2	KRT8	836064	849387	808111	769945	1.47677e+06	1.42199e+06	1.445e+06	1.45542e+06	753294	741477	713593	764499	2.01069e+06	1.9843e+06	2.03385e+06	1.97736e+06	1.96089e+06	2.00989e+06	2.04136e+06	2.02219e+06	1.55442e+06	1.51915e+06	1.6002e+06	1.5667e+06	2.64313e+06	2.56466e+06	2.6507e+06	2.56364e+06	2.45674e+06	2.46287e+06	2.52433e+06	2.54838e+06	2.28971e+06	2.2556e+06	2.18449e+06	2.18246e+06	2.8809e+06	2.85212e+06	2.81534e+06	2.77203e+06	2.48354e+06	2.46616e+06	2.55893e+06	2.51887e+06	2.21832e+06	2.24948e+06	2.20058e+06	2.1773e+06	1.85127	0.971289
Q9UHL9;Q9UHL9-2;Q9UHL9-3	GTF2IRD1	2201.18	3743.33	0	6602.18	4490.12	0	3032.29	5491.79	2257.57	0	0	1049.67	2414.61	788.868	562.634	4545.49	1044.86	1141.64	2570.92	0	1269.27	1766.7	459.53	2874.35	1056.05	593.214	1289.53	0	2148.5	0	0	6079.18	784.8	0	3396.07	492.071	0	0	0	0	0	0	0	0	0	0	0	0	0.673368	1.58394e+08
P06241	FYN	21997.2	24145.6	26147.2	27641.9	59000.4	53410.3	56771.8	61030.7	32371.6	27299.4	33646.6	33951.8	44508	50602.9	45562.4	55780.5	53092.4	58220.8	57326.8	58348	53552.4	54930.6	59554.4	52996.3	27734.8	42126.5	28054.8	44639.3	60493.9	58499.9	56927.6	54732	46606.8	45480.8	51271	47816.4	39204.3	34276	47509.9	41644.7	50898	49374.8	48461.6	42123.1	40450.6	43878.1	47209.9	47845	1.40895	1.05913
Q96A22	C11orf52	634.356	0	4346.24	0	2497.45	1612.24	3516.48	2670.95	0	2476.71	2272.42	0	2003.79	0	4699	2292.6	0	363.596	1053.85	1094.17	0	2663.11	3718.07	2438.04	0	0	0	0	1966.92	1750.09	3413.4	1583.95	1764.83	2117.25	0	632.099	0	0	0	0	0	0	0	3089.09	0	0	0	4373.17	1.01495	1.77273
P47756-2	CAPZB	679767	642852	662122	686409	1.31167e+06	1.33543e+06	1.28923e+06	1.30644e+06	745720	746286	709382	727203	1.19519e+06	1.19188e+06	1.22289e+06	1.22413e+06	1.20849e+06	1.17136e+06	1.23429e+06	1.25326e+06	1.53549e+06	1.46841e+06	1.40619e+06	1.4883e+06	1.30931e+06	1.29994e+06	1.26771e+06	1.18938e+06	1.29447e+06	1.25434e+06	1.19988e+06	1.22689e+06	1.17644e+06	1.17891e+06	1.31828e+06	1.30103e+06	1.12808e+06	1.18834e+06	1.28711e+06	1.18953e+06	1.15173e+06	1.14525e+06	1.21376e+06	1.21864e+06	1.21462e+06	1.19702e+06	1.13501e+06	1.17726e+06	1.43877	1.05407
P52298	NCBP2	11718.4	14797.1	23516.5	9831.81	12405	9443.66	14306.7	15283.2	14879.2	19769.7	23521.6	22248.9	19146.7	11658.3	18061.1	17311.7	11704.7	8476.82	15264.6	9931.68	10770.3	15234.7	14154.1	12200	3811.64	4383.98	6973.75	5631.13	14398	8629.48	5797.7	8922.5	13247.8	8968.8	15773.8	9687.8	4780.28	0	0	0	0	2637.34	11262.1	0	0	4649.96	6361.25	0	0.854961	3.57774
Q9Y3B7	MRPL11	3726.47	7987.78	2923.98	0	3085.33	2687.34	3593.68	3647.37	4330.82	4940.99	3477.7	3569.71	0	3473.96	3912.42	795.501	828.491	0	1071.1	0	1101.8	3008.24	3184.31	6644.7	7577.99	7137.34	7576.37	6238.19	0	3210.7	3451.62	1888.94	3541.65	1900.4	0	0	5187.08	0	5384.09	0	0	0	0	0	0	0	0	0	0.546279	4.02256
Q6NZI2	CAVIN1	117470	95943.6	102514	99272	200018	203132	199437	212847	113092	113171	113338	123542	257063	225812	233609	234090	263885	243687	254551	247047	243147	224739	232834	245767	218808	212481	212862	151738	252485	237697	243758	238800	212343	219065	212039	214976	240242	229417	239808	231171	223483	245652	277917	244200	183461	242971	226748	258472	1.71583	0.923866
Q9UMX0;Q9UMX0-2	UBQLN1	2086.17	0	0	3781.51	0	0	0	0	0	0	0	897.385	2433.11	156.989	2122.92	0	0	3536.84	0	0	0	0	0	0	0	0	0	0	0	0	0	0	0	0	0	0	0	0	0	0	0	0	0	0	0	0	0	0	1.21948	1
P04040	CAT	1889.41	0	0	0	1203.26	1953.17	0	1687.02	0	0	4715.74	4415.67	1968.09	2281.06	3264.77	2712.25	2954.75	1591.11	2788.05	2982.41	4470.91	2453.92	3290.77	3305.42	3078.45	1812.71	1737.37	4338.79	2801.48	4465.9	1631.21	0	3923.53	4037.15	2866.26	1232.32	0	0	0	0	0	0	0	11402.6	9231.2	6161.02	11458	0	2.14718	0.834584
Q9UKD2	MRTO4	11664.6	12790.6	10349.2	9091.51	16140.7	15218	17628.3	16880.7	9068.18	11997.5	10050	8353.37	12331.8	10922	14997.9	13114.4	9456.68	13400.1	10992.9	12356.5	12107.1	10244.5	15560.7	13367.3	12479.2	10889.6	8229.08	10257.5	14622.3	12781.5	14139.3	15302.4	11503	13520.9	10746.4	12237.6	6314.92	7473.81	4895.46	3659.41	8066.19	10579.6	8303.2	13036.4	9308.68	5578.33	9469.43	6618.75	0.997447	1.57237
P54886;P54886-2	ALDH18A1	17217.1	8018.96	20894.5	0	2814.05	0	0	8358.2	0	0	8915.43	0	5954.34	7238.25	3991.44	0	5097.81	10073.3	4485.48	6232.56	3299.05	8781.1	4167.73	2767.06	4737.51	3874.36	3248.75	0	9878.19	6820.54	5480.67	4654.99	5193.55	1397.51	6339.8	0	0	17758.4	0	0	9383.59	0	0	0	0	0	0	0	0.937629	1.90207
Q06787;Q06787-3;Q06787-5	FMR1	15824.8	2707.33	13434.4	10118.5	5570.03	5963.67	5110.72	8390.87	11164.4	11662.3	10271.8	5433.69	4677.97	8946.44	8593.97	10761.2	9829.12	8464.17	5952.54	5651.78	4201.04	8382.3	7770.36	4179.84	2170.82	3851.33	4203.8	10837.2	7289.91	6333.32	6766.81	6532.01	6225.3	8102.25	8160.99	4852.14	2373.24	0	0	0	0	6341.89	8695.88	0	3141.5	7528.53	0	0	0.827341	2.68245
Q13263	TRIM28	0	7784.43	6050.03	0	5977.54	4678.52	2945.84	4693.95	2276.86	4346.28	3761.38	3877.88	3353.08	4683.24	7395.8	6777.28	5757.26	5867.93	4913.89	6241.2	8346.25	6772.23	6250.24	6174.21	4391.7	3819.27	4870.77	5959.42	6773.93	5585.85	7357.88	4571.41	5618.35	6495.81	6137.55	6489.49	3549.65	5493.86	7670.93	8366.6	8265.35	5480.55	0	9626.81	0	4959.12	3241.45	12555	1.56345	0.983559
Q9H8G2	CAAP1	20563.4	5343.01	6487.04	9581.9	5939.19	6869.36	10737.8	7955.5	6587.59	10321.9	0	10237.8	9818.46	7678.51	0	8082.11	7380.44	13817.8	6094.73	5727.06	8192.68	7885.38	8460.88	5736.6	2858.8	3665.98	3225.99	3783.26	4836.44	0	6513.75	2998.71	5204.41	8105.65	0	2494.31	1587.59	0	1096.14	0	0	0	0	5698.99	0	0	0	0	0.883231	5.21159
Q9NXW2	DNAJB12	0	3986.31	0	4770.36	1461.77	1237.63	1566.69	1854.27	0	2071.45	3150.57	592.483	1754.68	1552.79	4982.17	3298.56	2873.48	2619.3	3301.08	2578.98	2718.09	1792.57	4451.51	2810.95	1972.23	2101.58	2882.55	3413.71	2242.73	2448.61	1753.49	2097.71	3556.62	2296.73	1337.18	1837.55	2790.79	0	4520.32	0	609.469	3388.41	0	4540.62	4884.56	1411.62	5758.11	2945.95	1.67867	0.905699
O43633	CHMP2A	17191.8	15606	11521.7	13520.1	21185.5	22196.5	22508.6	19672	8596.6	14794.8	16637.6	16925.2	12746.6	15399.1	16382.9	20050.5	17585	27659.4	15526.5	15470	13437.1	13292.3	15440.7	16042.1	19920.1	15447	15928.7	19864.3	18767.6	17606.9	18229.8	14110	14749.3	15168.7	12525.3	14401.5	14459.1	8348.8	8221.06	5372.62	8803.67	15709	17050.3	10881	7846.5	11549.6	8628.78	8292.03	0.993391	1.57171
P49841;P49841-2	GSK3B	0	0	0	0	2923.34	0	859.765	4324.53	0	0	0	2931.72	2407.93	8572.37	2032.11	3032.82	1876.06	5341.55	5760.38	5075.11	4760.13	4989.11	5953.99	3585.91	1341.61	3188.18	3757.54	2316.8	3566.99	2889.38	1810.83	5118.81	4224.21	2864.61	0	2317.42	13665.2	0	0	1444.24	3992.72	0	4713.62	0	0	23183.4	2722.27	10622.2	4.83611	0.553437
Q9Y3X0	CCDC9	1457.03	0	0	0	524.796	1223.99	0	0	767	1746.82	2893.33	4033.28	0	1243.61	931.641	1051.99	627.124	1179.65	0	0	0	672.636	685.897	930.616	1039.04	0	0	0	1645.93	0	138.456	873.127	1051.79	0	0	3297.3	0	0	0	0	0	0	0	0	0	0	0	0	0.579079	8.04565e+07
Q14160-3	SCRIB	47666.3	52760.3	48130	52246.5	95462.5	97182	84958.3	95138.9	57380.5	56282.7	49168.8	57654.3	74644.6	68736	67097.8	77864	87800.4	77618.5	88036.2	89784.6	101840	95311.5	88258.8	97902.2	71316.6	83441.1	69462.8	78409.6	79333.4	79719	75168.4	77479.9	84504.1	79542.7	77700	84704	63923	74208.5	77097.5	67780.4	63699.3	72682.6	72041.1	59387.7	68581.3	62879.5	63113.3	69852.7	1.27816	1.15398
Q14156	EFR3A	34929.8	44669.4	37308.8	47919	82189.8	88647.5	80579.4	82239.2	47870.8	39670.7	49315.7	44947.3	71965.1	71465.9	64841.1	68253.4	74687.2	66717	74468.3	73610.9	69911.9	73603.2	74598.2	75289.8	80583.9	82528.4	82246.2	79117.4	87336.7	86785.4	86376.8	81223.9	71709.9	65666.3	68117.5	66993.2	65927.1	70979.3	69760.7	67408.8	75559.7	66900	71371.5	76290.5	58801.3	64944.6	54928.6	57800.2	1.26331	1.17237
P63092;P63092-4	GNAS	71939	118450	63361.2	74198.6	166195	171868	169986	182517	118769	86648.1	67544.8	114104	160614	191424	166527	174728	210000	173372	197894	195289	200934	199339	194009	193940	119608	125179	124124	131469	227258	213916	195483	196298	185677	172713	194433	188550	167908	162198	169203	169635	186572	201110	182415	224649	185796	196347	153562	164682	1.6065	0.958703
P14618	PKM	73466.9	46023.6	39732.7	32466.8	23737.7	21687.9	22948.4	21712.4	18454.5	12456.8	19676.1	18396	60105.8	59558.8	48071.8	44600.5	38611	45864.6	42858.5	49979.7	54603.9	55862.3	55144.5	46558.3	36016.4	45277.2	37714.3	33391.7	37544.7	39905.3	34877.3	42305	62969.7	70701.6	47058	51390.8	43135.8	38815.8	49382.2	50595.7	51734	48700.8	47515.3	48448.8	53818.5	61223.3	42467.7	53554.8	1.71576	0.914758
P57740	NUP107	3441.84	1085.8	4010.58	0	0	5337.29	1575.78	2913.18	2951.36	2311.21	4085.76	3353.74	4490.89	2573.61	6270.8	4239.77	4571.35	2990.75	2376.75	2659.21	4838.93	6269.74	4552.63	3342.22	3045.99	5066.97	3259.63	3292.18	3560.82	2805.73	4123.42	4069.38	4049.27	4282.72	4180.36	5748.59	4589.15	7719.55	2309.06	4980.93	2537.17	4199.62	6610.87	4003.8	0	3927.5	4640.41	3085.76	1.58295	0.976982
Q8WUM0	NUP133	3251.89	0	9242.28	0	4875.43	3947.6	514.473	4941.92	0	4298.34	0	0	3338.61	0	2989.19	2961.83	2431.2	2573.02	1463.72	4327.19	5002.2	4636.02	3152.1	4337.44	4406.51	4282.74	5400.09	8544.36	3674.13	2962.45	4555.94	5480.06	3392.31	4096.55	5049.07	5307.13	7075.12	0	0	4325.11	4018.8	0	0	0	6329.56	7500.63	10248.1	7238.97	1.19763	1.22285
P13674;P13674-2;P13674-3	P4HA1	0	5475.58	0	0	1986.09	0	1905.31	2015.34	0	1939.83	1249.67	2326.94	0	0	0	1317.93	2451.64	826.779	3145.76	1336.73	1493.51	1583.38	1360.51	1475.13	0	0	0	0	975.037	1797.9	0	0	0	1190.72	0	1535.95	0	0	0	0	0	0	0	0	0	0	0	0	0.887129	5.49961e+07
Q6WCQ1	MPRIP	0	0	0	0	2499.83	2944.34	3831.9	2924.16	0	0	1714.71	0	1459.12	957.893	4262.68	3104.16	1453.96	3355.09	765.414	1416.97	0	2235.7	1093.67	3413.73	4499.46	4488.44	2884.38	3316.2	3433.46	3454.63	1154.92	2527.67	4253.79	1723.71	1870.27	2113.39	3357.19	2748.44	0	2720.69	5612.93	3971.98	3431.85	4021.04	4649.7	4432.19	0	0	1.69015	1.02216
Q96M83	CCDC7	0	4461.07	0	0	0	5885.51	20775.8	0	0	0	0	0	0	4218.88	1777.17	5548.47	0	4604.98	0	0	0	1773.99	0	4244.88	0	0	3821.18	0	0	0	8297.4	3171.69	0	2074.6	3186	7975.48	7535.34	0	0	0	0	0	0	0	0	0	0	3166.79	0.712297	2.66548
Q9BVG8;Q9BVG8-2;Q9BVG8-6	KIFC3	3123.26	3403.84	2589.84	2854.81	5439.41	3665.55	2394.63	4411.1	0	2838.72	4437.13	0	4861.37	5560.3	4292.7	3315.78	3957.66	6716.2	5615.21	3903.7	4577.04	4698.73	4881.92	3965.04	4285.86	4533.31	5017.85	2725.56	5905.14	4221.46	3502.11	3246.17	4348.16	4466.67	4462.75	4085.64	6993.48	4577.66	4404.83	6828.27	0	2129.03	4369.14	8106.12	5969.63	4117.09	5792.7	0	1.60263	0.953324
P24534	EEF1B2	5698.28	5832.86	5294.7	12664.3	7414.25	11043.3	7482.45	14622.6	17065.6	5559.44	4648.26	0	16730.3	18007.7	12342.9	19593	17991.5	11859.9	11482.6	12416.2	19670.5	16293.6	17599.2	15853	14146.5	8670.77	11462.8	11440.1	13244.2	13125.4	10338.7	11732.7	13790.2	11786.5	11769.5	10532	14060.9	21414.3	24238.1	9900.97	22537.3	21264.3	8880.2	6829.14	11157.2	12294.9	24058.5	0	1.95056	0.804137
Q14694;Q14694-2;Q14694-3	USP10	66275.5	60266.7	62099.9	69366.8	42330.3	44721.1	39987.1	43183.1	61052.8	66929.9	67027.6	64919.3	61830.7	64646.7	56578.5	62675.6	54437.2	52607.3	50655.3	51321.3	50403.7	52960.6	46120	51119.9	31630.4	28281.2	35220.2	30411.2	65474.2	68183.4	63254.9	66077.1	69418.5	71102.4	66521.7	69413.9	30997	24335.8	22895.8	26960.7	35721.7	42791	39390.4	39032.9	38005.4	30540.1	36290.6	34980.8	0.952332	1.65444
P84095	RHOG	0	5851.79	0	2890.93	6364.16	6570.03	3387.38	4853.71	1882.58	3849.96	1169.62	5205.32	5969.88	5432.65	6462.12	5597.12	5101.03	2963.77	5156.79	5986.83	5418.44	5784.84	6478.55	8426.37	4923.86	5872.37	3662.58	5787.43	6177.21	3700.27	6230.07	5147.81	2465.53	4889.13	5566.8	5454.43	9086.81	6190.48	10010.4	0	4394.05	6279.44	6779.05	4595.08	0	13084.2	3841.24	0	1.63659	0.931789
O60237-6	PPP1R12B	11671.1	6377.3	16270	8826.38	23775	27225.9	23109.9	22336.4	10743	13566.1	13985.3	12852	22777.6	25927.6	18929.9	24972.1	23638.5	25415.5	23231.2	24187.8	29949.8	31869.1	30072.3	28242.5	25047.9	25313	27371	24434.5	25761.6	24679.6	27384.5	25744.3	26765.8	30630.8	28374.7	26689.3	21603.1	23618.6	26558.8	31422.5	26198.1	21355.9	25657.2	28696.3	32378	29413.7	34703.5	26031.2	1.62114	0.971188
Q9UJF2-2	RASAL2	0	0	0	0	5963.48	7435.78	7116.74	9500.47	0	34147.2	0	0	10180.3	11518.3	9747.89	8940.6	9120.37	13155.6	11315.2	8271.7	11659	11998	9576.74	9608.82	6096.54	6792.95	6710.32	5895.96	9565.67	11372.1	10634.8	10347.8	7296.2	7500.71	9846.27	12801.6	5001.64	6275.97	6746.49	8534.17	0	9467.53	17944.1	0	6954.57	19572.2	20930.9	24532.6	1.94958	0.832493
Q92620	DHX38	4427.57	0	4473.65	2532.98	5163.41	1190.66	580.704	1189.7	4989.16	0	1925.82	1717.03	7368.44	3462.88	0	1671.38	1872.73	1127.35	1017.62	1102.96	702.067	2824.02	0	1520.96	0	0	0	0	0	3542.16	1385.36	0	367.488	1755.84	2528.22	1807.61	0	0	0	0	0	0	0	0	0	0	0	0	0.804181	1.13867e+08
Q9H568	ACTL8	13190.2	10311.9	8844.83	9468.22	20448.1	17318.1	17793.1	15145.2	9559.75	12958.1	10380.7	11320.4	22107.9	20434.2	22874.6	21213.8	18681.3	22111.9	24179.8	17286.8	34013.5	24259.3	33752	28902.3	27906.3	35938.9	26082.8	17472.6	32933.8	29426.6	29243.9	31729.7	37416.3	37699.8	41742.2	31958.6	23787.3	36485	28707.9	28981.6	40954.3	33018	21571.1	39020.7	36446.5	32557.8	25871.4	50038.1	1.84905	0.954992
Q5VTL8;Q5VTL8-2	PRPF38B	8245.82	3197.91	2391.81	0	6064.87	2901.13	0	1058.41	5319.06	0	0	4480.1	3571.37	0	5521.48	6560.46	2355.34	932.911	2553.35	0	3362.46	0	2700.12	4935.76	3075.98	2838.01	4849.51	6208.59	4575.27	3077.47	3709.66	3260	2974.88	1174.25	1775.81	2662.36	958.603	3158.12	1337.62	0	0	0	0	0	2932.2	9218.12	3239.63	5691.93	0.965363	1.51422
O76021	RSL1D1	7392.25	7882.16	5933.51	4621.79	6983.42	5688.8	8500.58	6532.84	3033.97	5400.17	7032.91	4477.21	9427.75	12157.5	8488.98	9539.79	5457.69	6854.87	6306.21	5552.9	6593.51	7534.04	5063.22	4931.69	5648.94	5542.29	3529.81	3042.55	6773.51	6431.42	7675.44	8727.81	6439.69	4889.43	7461.42	7710.29	6088.69	3403.47	7268.43	3088.06	13153.8	14655	0	0	6034.86	2380.74	4539.33	0	1.19636	1.21877
O15357	INPPL1	4950.3	1472.24	5167.85	3937.23	3154.09	4968.78	5005.06	3309.13	2241.55	2548.91	5347.04	5419.09	6424.52	7538.77	7138.26	6950.08	9164.68	8690.02	7827.25	7454.75	8052.08	9299.07	6864.36	10934.2	5304.4	4312.37	6578.18	5512.43	6146.81	6548.93	6170.61	6711.14	7568.82	9491.98	8421.06	9291.93	10576.5	7265.59	4140.35	6784.46	7383.31	8702.39	5888.29	9072.76	10847.4	7184.99	8653.35	13973.6	2.02726	0.816723
O95373	IPO7	4777.2	0	2063.96	0	2401.78	3676.49	4640.46	3125.92	4755.31	1859.41	4949.25	3491.79	5327.61	4609.55	3689.23	4572.57	6869.17	6567.69	5782.75	2685.17	4937.73	5900.25	5685.31	5106.76	5326.47	5665.47	6417.16	3934.54	4792.5	4625.11	3194.46	5079.26	3671.08	7910.66	8238.96	5235.16	5611.81	5892.31	1489.4	7500.7	0	3158.81	12201.8	0	6651.98	14005.1	2672.08	9463.34	1.72723	0.933625
O76041	NEBL	0	0	0	0	0	0	0	1220.87	0	0	0	0	0	0	0	0	0	0	591.677	0	0	0	0	0	0	0	0	0	0	0	0	879.739	0	0	0	0	0	0	0	0	0	0	0	0	0	0	0	0	0.484636	8797391
Q13610	PWP1	4748.12	4806.67	9028.57	4347.86	6907.38	10677.8	6693.01	9178.3	7095.36	8068.87	7121.1	8095.04	5190.86	7057.95	8545.66	6821.75	4765.07	8486.84	3851.1	4700.64	7531.69	4169.34	5093.28	4150.17	4406.48	4939.81	3999.05	0	5587.34	7643.62	7262.76	2835.87	4614.25	7108.93	4816.75	7321.01	0	0	0	7327.91	0	0	0	7347.74	0	7172.71	0	0	0.810948	2.77073
P06748	NPM1	84172.3	94734.7	93595.7	90611.4	146745	138887	148194	133730	102358	89971.5	88285.6	103768	132313	126508	136176	140222	137417	131154	131976	130840	129715	138490	131044	128829	107241	102153	132561	131541	121801	127114	138899	124336	124970	118391	101366	113049	96099.4	111968	101115	102505	119073	109928	95070	80441.3	92061.1	85869.9	99700.1	112464	1.21264	1.19657
Q01813	PFKP	5647.54	6595.07	5577.61	5844.09	9028.37	9602.61	7395.43	9625.89	9047.31	4888.62	5856.89	6197.39	8387.97	7028.08	13814.4	10321.5	14876.1	14431.8	11407	13864.6	11329.1	14301.3	13581.2	14813.9	5096	6354.21	7624.77	5500.19	9473.67	10733.8	8076.16	7787.94	9172.85	8596.01	13556.4	9631.97	9758.3	12669.7	7667.02	14625.4	7404.73	10076.4	13610.5	9783.86	7542.37	8135.78	9107.32	11628.6	1.73675	0.832752
Q9UNM6;Q9UNM6-2	PSMD13	0	0	0	0	0	2065.18	0	2497.85	2383.42	670.983	0	3003.93	4746.07	4320.45	3074.37	4606.97	0	2000.38	5095.15	4708.46	5499.27	3463.04	4734.82	5466.36	12146.8	12514.4	14348.9	13497.8	5752.12	5136.55	4578.58	6064.9	4396.59	3498.75	3586.98	5225.44	6457.1	8719.53	7022.68	8988.77	8800.69	9612.23	9476.56	5260.75	7405.79	3937.19	13976.6	14765.8	4.49239	0.869036
Q6YHK3	CD109	46323.8	48199.6	52115	50187.6	101255	102081	99974.2	102630	58129.7	54669.9	51302.3	60739.6	89745.4	84133.1	88000.9	91949.3	104607	103366	103297	111220	95295.4	99033.1	97475.4	105659	90108.9	82480.9	91242.9	88028.3	104849	109911	100932	102700	85031.5	89025.4	88761.5	91336.6	86587.3	87035.5	81894.4	89730.7	103791	106720	104219	106615	81520	88902.6	71795.4	73564.5	1.41828	1.03883
Q6PKG0	LARP1	51309	50442.6	62650.7	65576.9	41928.6	39781.1	47503.2	44695.4	59466.6	66046.8	65578.6	57724.4	55706.2	56865.4	57691.7	55457.4	48397.2	46388.7	47337.7	51078	43156.1	39713.8	41497.8	45538.9	40134.5	35607.7	42991.5	35641.9	60972.8	63269.3	59974.8	61505.1	61183.1	54724.7	58083	62764.3	21266.8	29434.3	17516.9	22942	35097	35600.9	40248.7	38840.5	37456.3	41711.4	24605.8	21452.7	0.902138	1.73921
Q8WWM7	ATXN2L	152900	156949	171280	163965	102876	101100	103511	104775	179728	174143	157870	161334	152615	144713	150433	154232	122354	125130	116186	123600	110754	117233	111276	119507	104102	105202	109038	109584	158758	155717	157784	158537	153818	154967	155210	151730	67261.3	57127.4	59922	61329.5	88308.6	93184.9	101774	78681.8	83428.3	84395.6	91277.3	81986.8	0.894594	1.76503
Q8WVV9;Q8WVV9-4;Q8WVV9-5	HNRNPLL	8389.86	0	6472.65	4057.54	2706.92	2918.93	3826.54	2216.71	0	0	2930.55	0	6366.17	4315.5	0	2157.79	2478.92	1591.7	0	2310.92	0	0	0	3485.56	2045.05	0	879.193	0	0	0	2956.66	0	3330.55	3715.53	2001.23	2645.77	0	0	0	0	0	0	0	0	0	0	0	0	0.677409	175739831
P19784	CSNK2A2	13450.4	6073.83	0	0	3831.19	6400	6069.33	9638.19	12217.3	3788.19	732.747	0	6350.73	9719.89	9966.94	5364.69	6877.91	4029.03	7401.72	6134.28	5524.38	5445.05	9631.78	7909.25	8229.67	9150.57	11534.5	10522.5	10767.1	9361.46	7231.42	9799.5	4915.6	14112.4	7931.25	7568.92	5320.27	27582.6	0	9117.81	0	5699.02	12059.8	8508.13	4647.93	13820.8	0	13741.2	1.35618	1.10575
Q9UNQ0;Q9UNQ0-2	ABCG2	21120.9	15446.8	16865.6	14904	28508	33482.9	35152.4	29908.1	22207	12756.6	16197	15382	38711.2	35716.3	36098.9	36524.4	33939.3	37852.9	43864.8	41467.4	37672.9	36497.3	39932.9	40451.1	43714.3	37104.6	32304	28859.6	53465.5	52424.4	40663.7	41099.9	39109.5	40510.8	38419.3	39346.3	49357.3	42093.6	42283.6	46175.6	39961.1	50300.4	46767.2	44356.1	38123.5	43744.4	37165.4	44904.4	1.75134	0.92725
Q96CN7	ISOC1	0	0	0	0	7643.79	4745.07	3456.04	5498.83	8301.06	0	0	4502.47	2528.89	5114.49	2161.29	0	3601.85	7473.67	5619.42	0	8410.78	7647.44	5424.64	8641.85	13443.2	14439.3	10551.3	12856.1	9616	8269.8	9599.04	7306.25	7290.46	7678.96	8079.21	5219.89	5770.66	6160.56	13952.8	10947.2	8673.66	17137.7	0	14724	8943.73	6386.45	7312.52	8207.18	1.65824	1.05667
P59998	ARPC4	128202	118818	106433	124776	153702	126704	156856	158769	146595	148518	170991	168406	144705	137988	130251	120154	98704.4	103226	113378	124038	115386	128482	122512	124290	896925	914432	877699	545122	172681	164165	128818	139862	107770	106298	116409	112611	260082	267300	265651	289708	227199	258328	279109	271710	256824	216776	242498	240639	0.856239	1.3924
O75940	SMNDC1	11955	8141.67	20338.8	15515.6	7657.82	11350.1	5284.08	10122.1	15263.3	10004.1	15405	17503.2	14185.1	12741.2	11372.3	13745	4423.82	7305.63	6889.4	8918.92	11895.6	8949.01	6754.84	8276.07	6176.85	3614.79	8940.67	6966.84	5616.34	7043.67	3928.05	7996.78	5558.03	6117.13	7622.94	3745.25	0	0	0	0	0	0	0	0	0	0	0	8664.71	0.777273	8.46275
Q9P2Y5	UVRAG	25334.2	22633.9	43701.4	22931.3	52175.6	46092.4	42531.7	49347.4	26645.3	25990.9	22790.5	26274.4	46619.4	44935.1	44299.6	33036	41410.9	38624.6	43018.5	40199.1	41034.4	37345.8	40000	37443.4	31523.3	34798	23244.1	28467.5	38891.8	41927.1	32926.6	43659.9	33569.1	26738	38774.9	37309	38181.7	36164.2	23671	28510.9	28683.4	28898.8	33423.7	39592.7	31856.2	23463.9	16697.3	13778.1	1.20056	1.20094
P35659	DEK	52132.8	87106	40039.7	135741	78986.8	95392.6	85442.9	91982.6	87160.1	57818.8	77124.7	99426.4	110404	78995.9	85313.6	79007	88883	70250.4	105102	76790.3	84188.4	84984	31267.8	77219.9	118315	114717	84068.9	95554.3	106527	106957	137473	105204	93208.4	83684.6	87141.6	93857.4	43543.3	114664	178651	92289.6	36942.9	0	83599.9	0	47564.3	78268.1	86532.5	81268.2	0.983864	1.45461
P62330	ARF6	0	0	0	0	921.664	0	0	0	1925.53	0	0	0	0	0	0	0	0	0	0	2326.09	0	1221	1085.96	1979.92	3489.09	2074.11	2082.46	2224.21	0	0	0	0	0	0	0	1366.44	857.158	2840.02	0	0	3010.38	0	5314.26	0	0	0	0	0	2.32263	0.93466
A8MQ03	CYSRT1	19182	12532.1	15176.2	12990.6	24408.1	22241.6	22232.4	18559.8	14860.1	13995.3	14133.6	14619.7	18445.8	24448.5	21563.5	22236	30782	21695	25426.1	28197.3	21274.5	25856.1	23373.1	19227.8	27972.9	27290.8	29804.5	40048.6	21514.9	29759.4	30098.1	22362.5	23391	18199.5	27383	24995.2	30712.8	20112.1	27165.3	29286.1	31965.5	17501.7	25893.6	32385.3	21199.7	15533.3	18200.5	29566.9	1.37863	1.07778
Q9Y2W1	THRAP3	202639	190211	207754	211462	147861	153924	158910	150787	210805	207542	201436	192369	178703	202287	181164	189013	143581	137751	136147	137032	137631	145814	149301	154485	112908	107336	108281	95883.5	122225	123703	122813	119390	122957	120731	114645	136119	40259.8	44343	34614.6	37761.8	48117.6	46468.8	43416.6	47222.8	29790.7	66741.2	41555	34674.2	0.846673	2.7322
Q96RT1;Q96RT1-2;Q96RT1-3;Q96RT1-4;Q96RT1-5;Q96RT1-6;Q96RT1-8;Q96RT1-9	ERBIN	7916.59	6568.91	4788.28	0	5118.32	7474.02	8314.23	6984.27	3369.05	4537.64	13356.2	3788.47	9931.39	9874	11746.1	7524.84	10415.2	12540.7	10398.8	8116.92	11100.4	9994.25	11618.4	11155.3	6806.04	5583.9	6739.52	7334.75	9644.17	7520.54	8834.38	8774.4	8436.79	11130.5	10873.2	9427.6	8338.13	6743.25	9617.84	9784.3	9149.94	8148.12	5722.22	12297	9325.98	12127.7	13951.2	10648.4	1.72284	0.8727
Q13310-2;Q13310-3	PABPC4	264307	289391	251243	235282	174885	181002	168630	170772	281567	297988	280788	278674	265744	244543	263802	251742	220710	213699	211254	215771	212056	209622	211527	206658	164478	160570	168893	159644	253169	256678	257972	262057	253210	259420	238112	253012	111253	98566.6	99488.1	103367	162730	152244	159455	177410	138969	146214	135540	155491	0.948722	1.63782
P35580-4	MYH10	19308.2	16563.3	15140.7	21815.2	51198	50283	41607.8	54086.6	18592.6	18045.2	16295.5	34844	44021	46022.4	30063.4	37128.1	37942.1	39473.6	33072.3	32644.3	35142	25624.1	27758.1	27661.9	26151.1	27452.2	51212.5	6933.5	32235.5	32655.4	36704.5	28610.8	36696.8	26043.4	30978.5	24027.1	29084.1	20366.8	31744.9	21923.7	21697.2	29745.9	9005.5	24508.4	22788.6	22613	24011	32577.6	1.16427	1.24006
O15234	CASC3	22690.9	14510.7	19322.8	12472.4	12579.3	16223.1	8897.25	7628.57	18064.3	18013.9	11480.2	21017.4	10682.8	12199.9	10470	13614.1	7897.34	7133.1	10040.1	11308.8	7130.52	8461.71	11157.9	9045.49	10658.3	14595.7	7513.03	7696.97	10838.6	13860.2	8263.23	15747.4	12434.3	11550	13629.5	10862.3	1775.65	0	0	2201.59	10600.1	0	8325.24	4109.01	0	0	4551.94	0	0.651401	4.36103
Q9P258	RCC2	19948.4	15337.4	11144.3	19262	22656.8	24162.4	22929.1	19540.5	17723.1	16630.5	12690.5	14222	18767.6	20561.1	19418.1	12947.6	18865.6	19748.1	19593.1	20149.1	22305.4	21647.1	21482.7	24351.7	12534.2	13056.4	10907	3417.03	17772.3	17342.6	18557.2	18399.2	15130.4	16309	21477	13585.7	9409.91	11222.4	14438.2	8128.28	24417.2	2615.7	7789.72	10897.6	8618.84	11957.3	6659.09	16984.2	1.10909	1.34062
Q12905	ILF2	225682	223762	224548	245954	187083	166518	182796	173843	241621	248287	245625	246080	234426	226715	233849	215761	142263	134059	139327	148482	174232	173048	173799	172838	50950.2	68963.6	80613.9	29955	127432	125962	119971	124555	131270	133590	109431	127300	8642.2	47201.3	22383.5	12713.4	22673.2	15514.6	12225.4	16173.5	12038.7	12308.1	23399.8	22987.3	0.830385	5.38853
Q9BUQ8	DDX23	21813	18977.3	22766.5	26888.3	21781.2	18369.3	20833	23141.8	22205.6	16007.7	23828.3	18581.5	21475.5	22179.6	23392.9	23183.4	15421.5	19662.8	18919.8	16082.8	15708.3	20087.8	20693	21414	9893.33	11655.8	12496.7	15435.1	14414.6	14239.6	13808.2	19172.4	15533.6	15254.3	15037.7	15487.6	8607.34	8434.94	7940.52	8360.81	7315.15	9698.04	6010.03	12630.3	5942.07	7530.54	5508.98	0	0.933493	1.9599
Q8NC51-3;Q8NC51-4	SERBP1	7658.34	8768.12	10129.8	8628.28	10919.5	14594.9	13660.6	15384	11588	17967	18164.6	12389.4	12537.2	13570.9	12211.1	14681.5	13375.2	11266.3	12877.6	14013.5	9285.49	11570	10920.5	13497.9	11975.4	12169.4	12160.3	10997.4	9595.37	12807.7	10623.3	10555.8	7700.99	12549.6	10517.5	10802	5816.24	4019.61	8419.64	0	4813.11	7185.05	10096.2	11883.2	10869.3	6053.04	9061.91	7813.42	0.999698	1.53962
Q9UHB6	LIMA1	896714	942796	934448	892917	1.81666e+06	1.82262e+06	1.7718e+06	1.772e+06	959377	942894	970718	929841	1.95585e+06	1.95303e+06	2.02572e+06	1.94775e+06	2.04671e+06	2.02511e+06	1.96194e+06	1.93139e+06	2.0801e+06	2.12578e+06	2.11553e+06	2.13768e+06	1.87655e+06	1.84212e+06	1.87935e+06	1.78843e+06	1.97091e+06	2.00425e+06	1.95502e+06	1.9821e+06	2.05673e+06	2.05114e+06	2.07083e+06	2.03571e+06	2.12819e+06	2.18946e+06	2.2004e+06	2.18861e+06	2.05644e+06	2.07062e+06	2.04902e+06	2.04759e+06	2.10156e+06	2.08351e+06	2.06565e+06	2.14539e+06	1.65884	0.928402
O95573	ACSL3	0	1178.47	0	3966.03	0	0	658.446	0	0	0	1486.67	0	0	1339.64	0	0	955.412	0	1560.12	888.763	3074.59	2136.99	0	0	0	0	701.195	0	0	1110.53	1440.9	0	0	1540.23	0	858.399	0	2028.35	1725.69	0	870.782	0	0	0	0	1133.92	0	0	1.36571	0.981333
P10809	HSPD1	44034.7	39152.9	35989.3	40807.3	48849.2	47469.6	52771.3	49991.6	39559.6	39928.6	35724.1	39762.5	65986.4	54261	50973.4	56576.2	47244.3	46957	52858.9	53098.7	47650.2	50049.1	47947.2	51587.4	48976.7	42086.4	43925.2	41601.7	42405.2	49907.7	51536.9	50701.1	48566	47778.3	45808.8	45544.7	37219.6	39396.4	45389.3	31458.5	44400.2	43248	35191.8	31657.8	41400.4	39998	42346.1	45304.1	1.21623	1.17154
Q16637;Q16637-3	SMN1	13393.1	7460.51	10835.5	21211.6	19119.6	13933.4	14544.6	16021.8	10419.5	7674.26	12194	14682.1	17745.1	13059.4	17767.8	16134	16987	16387.9	16129.2	13923.4	17443.9	14098.4	15270.2	15413.8	14894	15081.5	14290.7	17210.2	11544	13287.2	15031.5	12614.5	18125	11270.6	14108.2	13930.3	11476.9	11292.5	11300.4	15493.2	10370.1	11119.8	15758.6	8567.03	8811.33	15335.5	8768	13036.2	1.17877	1.21268
Q99729-2;Q99729-3	HNRNPAB	72161.4	79447.9	76126.5	65112.1	63206.6	61882.3	59908.8	60888.6	79644.1	81265.7	78146.3	71818.2	69841.5	69922.4	69958.7	71540.8	58631.5	59586.2	52430.7	52891	61604.7	61556.1	57866.9	59986.4	22254.8	20911.5	19483.6	18346.6	43359	39000.6	40325.4	42487.5	48008.9	51443.9	52603.5	49998	8615.86	9171.63	10724.6	10833.4	15259.2	12929.9	20173.1	7946.71	7042.5	13180.3	17648.8	16469.9	0.877836	2.98824
Q96D71;Q96D71-2;Q96D71-3;Q96D71-4	REPS1	0	0	0	0	5349.75	2980.04	2891.44	3121.65	3780.11	3124.53	3046.84	3092.22	2856.75	2900.11	2881.98	4656.8	2888.1	2880.3	3265.63	2785.65	2464.16	5233.17	3098.32	3520.99	4761.35	3445.43	1843.08	1788.61	3384.63	3288.6	3677.47	2969.13	1789.05	3158.44	2823.05	1815.81	4414.9	5865.76	0	0	0	5326.87	0	5542.92	2403.12	0	5339.96	5828.68	1.43983	1.00065
P48681	NES	7356.04	9988.17	5956.91	6663.6	10355.7	10138.3	11116	10812.1	5239.1	7718.91	4926.75	5082.04	15725.8	15442.4	15542.4	15441.4	18048.9	15360.1	15028.3	15598.7	11727.7	10807.2	11365.1	10964.9	26207.4	26209.7	24115	16782.1	24898.4	22532.8	24284.1	25849.4	16821.7	17158.3	15603.2	18835.9	21246.2	26961.4	19408.6	23257	24508.7	21198.3	21547.1	29055.5	18335.6	21954.7	21545.9	15981.7	1.79388	0.978481
P11940	PABPC1	1.74607e+06	1.83833e+06	1.74761e+06	1.81731e+06	1.25404e+06	1.21829e+06	1.209e+06	1.17767e+06	1.9961e+06	1.97196e+06	1.98357e+06	1.97889e+06	1.76557e+06	1.74319e+06	1.74657e+06	1.74864e+06	1.48959e+06	1.45759e+06	1.49174e+06	1.41858e+06	1.41044e+06	1.42166e+06	1.48098e+06	1.44264e+06	1.19904e+06	1.09324e+06	1.19418e+06	1.03001e+06	1.76953e+06	1.76652e+06	1.79642e+06	1.88626e+06	1.77308e+06	1.77044e+06	1.72327e+06	1.77323e+06	762989	711201	695346	775992	1.05295e+06	1.18693e+06	1.02052e+06	1.07018e+06	1.03807e+06	1.01817e+06	1.03216e+06	1.04219e+06	0.933716	1.64598
Q9NZM1;Q9NZM1-6	MYOF	0	0	0	3928.91	4104.85	2909.14	4734.5	4988.84	4569.93	0	0	3099.02	5473.44	6136.17	6128.34	4684.34	4747.49	5541.24	5961.85	5345.03	5162.39	4530	5069.97	5493.25	6192.99	4179.2	5830.26	5876.02	6570.54	6068.25	5130.83	6954.1	5669.3	6111.52	5495.17	4939.06	4408.06	6739.36	11375.6	8484.29	8290.17	13993.7	8016.1	5899.21	8401.61	3762.35	4047.27	0	2.26833	0.82737
Q9NYF8-3	BCLAF1	150859	152159	140822	140270	106713	95474.5	98106.6	104495	137223	140634	143796	145067	137395	148304	141186	128743	96877.4	90450.4	85863.2	85247.1	93485.6	96164.1	89215.4	108232	69132.3	64636.1	68928.8	64670.4	77947.8	79460.1	79992.3	75664.2	78222.3	95076.5	84748.7	90582.6	26388.6	40345.2	25533.7	28666	17388.1	27426.1	29342.8	18157.7	30612.5	29644.7	17989.7	26031.1	0.836427	2.92594
P07948	LYN	82251.9	76217	64953.7	73250.9	176470	169595	166076	170292	97498.2	91191.1	93606.2	102743	156648	146258	162893	154775	173946	164247	167994	176544	160264	163298	156976	153061	131626	131850	121441	91871.9	178503	176053	176962	179835	161170	146245	166163	162341	136063	143365	148188	140874	152962	160484	152787	183059	146908	155929	142386	134119	1.41987	1.01499
O95391	SLU7	4683.54	0	4314.24	5376.67	2264.89	3685.59	2419.38	3463.48	4680.04	3943.97	8551.12	4494.45	3653.47	3765.8	0	2345.09	1478.56	3772.97	2439.54	1734.25	4999.31	2468.94	3127.21	3591.2	2271.42	3002.64	1456.13	1299.69	2060.04	2228.83	3528.56	2459.74	2987.6	3495.07	3212.85	3501.78	0	2520.65	0	0	4224.63	0	0	0	0	0	0	0	0.697122	4.67058
P15328	FOLR1	925298	1.40332e+06	1.18588e+06	1.39875e+06	2.53033e+06	2.47379e+06	2.58643e+06	2.68092e+06	1.63079e+06	1.48607e+06	1.40986e+06	1.57449e+06	2.49338e+06	2.41903e+06	2.47163e+06	2.61668e+06	2.67401e+06	3.02422e+06	2.61073e+06	2.78539e+06	2.58403e+06	2.56421e+06	2.68916e+06	2.40475e+06	2.32855e+06	2.57769e+06	2.58255e+06	1.94262e+06	2.76411e+06	2.87684e+06	3.05677e+06	3.06109e+06	2.60229e+06	2.35645e+06	2.49927e+06	2.65751e+06	2.56585e+06	2.53836e+06	2.46468e+06	2.27962e+06	2.71922e+06	2.7096e+06	3.01274e+06	2.80273e+06	2.46797e+06	2.2971e+06	2.78487e+06	2.82473e+06	1.4722	0.994861
Q08945	SSRP1	34311	26281.9	26330.5	33118.6	38879.3	43940.7	42378.2	37035.8	36143.2	32936.5	36070.7	27903.8	33921.1	31979.7	29403.7	29653.1	27116.2	27563.7	24932.4	23487.7	27449.7	27366.1	30289.8	28218.9	32634.3	34035.8	33305.1	19964.7	38731.5	39553.7	41004.6	41104	29631.8	30364.7	30461.9	32903.1	23881.8	21408.8	22004.8	17011.2	21787	10864.9	20987.1	22589.1	10647.4	16632.8	12705.1	11667.1	0.821954	1.90254
O75592	MYCBP2	4601.07	10516.1	7080.72	7250.18	8545.62	9545.81	8037.97	6982.45	6799.77	6167.33	7531.1	6751.96	8937.64	8689.58	9402.25	8846.91	10712.9	9665.79	9627.11	10368.8	10503.7	9491.16	9368.3	10182.4	8452.1	9365.03	7951.39	8851.86	10274	10788.3	12142.2	10616.2	10194.8	10794.9	10399.4	11592.5	8150.96	8839.53	5643.77	6384	6192.43	15944.1	8456.21	7755.36	12037.9	12548.9	9336.59	8772.19	1.28935	1.10322
Q02809;Q02809-2	PLOD1	0	6056.17	16106.4	9166.71	9878.16	7991.03	8241.59	11500.9	7087.74	8588.14	0	0	5958.63	6697.44	7479.04	0	9858.26	10859.1	6782.47	4118.16	10933.1	0	8971.28	8369.42	668.374	0	0	0	8386.54	2837.08	6776.25	0	11120.6	9258.85	0	5139.03	2093.84	0	0	9884.58	0	0	1928.12	0	0	0	0	6194.14	0.945757	2.19827
P27348	YWHAQ	9702.22	11428.1	16467	20145.9	21824.1	19952.8	19011.6	18605.5	21779.9	18815.8	15887.9	16747.8	22906.6	23078.9	23604.7	24235.6	25247	21933.8	25856.9	22148.7	24495.9	25151.3	22159.2	22006.7	16460.2	15192.3	15561.2	14783.4	21499.1	19518.6	19566.6	18222.2	17635.8	20720.5	18977.4	15402	10881.5	8539.97	13973.2	12821.9	18578	22686.9	18004.2	23303.1	20960.5	9196.33	29881.6	19372.9	1.34443	1.02564
Q9UNP9	PPIE	19217.7	27056.9	19963	19992.7	20796.9	18375.3	14850.4	15805.5	31305.3	26425.3	24663.3	24680	25511.7	21564.5	20924.3	24514.5	17711.9	17295.5	14433.6	17518.3	15872.6	17709.5	20379.2	19932.5	8391.2	9876.24	8247.79	12028.5	8525.94	11909	9138	11844.1	13118	12379	12820.9	13409.5	0	3492.79	0	0	8049.65	7561.77	11769.4	0	0	2068.44	7682.34	4120.45	0.886885	2.94309
P19022;P19022-2	CDH2	6416.76	3718.65	0	3073.1	12898.9	12809.6	8831.15	10744.8	11548.7	5952.14	8154.43	8078.73	8583.9	10819.2	14953.9	12827.1	16280.1	13394.7	12447.3	13922.3	14834.5	11550.4	15726.4	16034.2	11660.4	11404.6	14685.9	4034.83	12663.9	11879.7	12214	11861	12202.7	10052.6	14436.5	13568.9	19882.1	11369.4	7972.25	10244.3	16007.5	12326.2	12499.9	8430.86	14614.2	12180.9	18382.1	18654.1	1.74975	0.86529
P28070	PSMB4	38873.8	2978.21	0	0	0	3115.8	0	0	1644.59	0	1651.45	2857.22	8755.74	11692.2	10906.7	10822.9	8392.43	10424.3	7637.51	9861.45	13781.4	12907.2	14849.1	12365.4	13292.8	10188.3	9331.12	22585.1	16684.9	7392.14	9150.24	11399.3	15283.6	24337.5	12989	15550.4	20533.6	9225.36	5906.45	20374.2	14816.9	21917.7	18397.1	9536.3	16059.7	25993.4	16902.1	22787.5	2.58985	0.830743
Q9NW13	RBM28	5756.35	5629.44	5331.24	5890.23	6108.94	6418.33	6148.55	7552.49	5880.62	4470.43	4640.52	3335.57	5249.11	6484.51	4722.1	5908.79	4036.41	6921.99	5128.28	4987.35	5334.91	6381.88	4924.9	5664.06	5725.35	7668.92	6112.47	7163.78	6127.15	7521.37	5968.71	6748.42	6486.06	5535.32	5732.71	5539.78	548.706	10089.7	4518.37	4635.6	6309.76	0	3696.31	8592.67	6708.69	3878.27	3723.35	0	0.978881	1.44835
Q8IY63;Q8IY63-2	AMOTL1	15100.4	11396.8	18230.1	15706.8	18209.8	16541.3	16455.7	15904.2	11209.3	13694.2	14401.2	17612	17325	22702.8	17427.5	17797.1	18540.1	19761.8	22258.9	19492.6	20661.9	19591.6	21989.5	21832.9	18520.7	16314.6	19030	15807.4	18174.7	16735	15967.9	14720.7	17370.3	16722.8	20019	19310	22303.4	11998	20973.9	14033.1	13637.1	15240.5	17844.1	19943.9	16305.9	13194.3	11680.8	16629.1	1.29773	1.07694
P62995;P62995-3	TRA2B	106631	96576.9	103933	113275	90108.1	68727.8	79187.7	82820.5	94322.1	103661	99185.1	111262	94202.7	90575.3	101082	101005	64090.1	81142.4	66237.4	73158	69279.7	78043.8	85374.9	73688.5	27253.1	31146.3	21923.6	9825.83	66124.5	70364.2	65400.5	68157.7	68672	63332.2	65246	64430.6	22615.1	14569	16336.9	14658	22824.6	13339.5	10954	16050.6	13661.1	17984.3	17344.2	20429.7	0.850559	3.0975
O00299	CLIC1	7884.89	0	3544.41	8225.1	3575.83	5002.81	4779	4913.36	0	5001.12	3923.18	0	7774.6	5045.95	7191.7	6675.87	7699.42	7041.15	6957.74	7230.63	8297.51	6226.5	8826.45	7850.15	7253.49	5972.53	10126.9	4461.1	6830.03	8221.7	6915.06	7247.83	5812.98	7682.96	5956.96	6033.89	6634.54	5419.76	7294.61	6704.41	10396.7	9614.13	14070.5	0	8956.42	12533.9	5936.93	8574.93	1.85311	0.858314
Q16181	SEPTIN7	2153.31	2748.71	0	0	3105.14	4671.1	3685.71	4830.92	2960.8	0	0	0	3324.61	2369.01	1709.02	1323.85	0	5275.09	3708.83	4148.82	5214.81	6316.4	4157.95	5966.17	6987.22	7728.09	5622.56	0	4585.09	3282.05	7647.73	4494.39	5313.81	5270.65	5345.35	4993.41	9252.74	4356.85	2576.26	11875.8	3480.56	4930.92	2872.77	6002.71	5501.28	6716.71	0	6764.77	1.80142	0.952418
Q92896-2;Q92896-3	GLG1	14268.3	13574.8	10191.7	14947.5	29028.5	27680.4	26885.2	31143	13702.4	15516.6	13209	12227	22774.3	25327.1	18890.6	21841	23629.6	20131.2	23539.1	22972.6	21039.7	22240.5	21637	24796	23826.5	25410.8	24009.6	18695.9	28067	30391.3	27167.5	24185.2	22389.6	23040.9	20119	21465.2	13409.5	21647.3	15127.9	23510.3	23573.8	27466.1	16008.7	23212.6	14298.7	23824.7	22088.4	24413.7	1.20886	1.16167
Q9Y5X1	SNX9	54147	76742.1	62502.4	68743	123112	108083	115701	111465	65779.2	61786.3	68581.5	77221	97403.3	91744.3	85748.3	101031	99935	98369.4	100509	108086	91806.4	110729	94902.7	92357.2	91701.6	79859.4	79390.6	89156.8	96400.8	94795.1	94679.1	103795	84019.4	87684.8	85290.7	87771	76770.1	79879.7	79794.2	69608	58590.2	71204.1	71064.3	85503.6	62125.8	82914.6	80275.2	86828.1	1.17986	1.18792
P07948-2	LYN	10630.9	17830.5	2882.5	4289.52	16350.9	20032.4	19033.5	11778.1	9311.06	4362.28	5653.84	6824.76	16463.6	15306.2	8770.5	12443.8	10973.1	6863.95	13590	11679.8	14720.7	13745.4	16309.9	18065.6	17473.2	18703.4	14694.8	17581.9	20346.8	21149.6	15362.5	15237.6	16532.9	17461	14076.4	11857.3	6513.12	18334.7	13870.3	14327.6	12448.6	10942.8	7409.4	17556.9	16799.6	22207.1	13563.8	20770	1.23222	1.14726
Q5T5U3	ARHGAP21	17290.7	17768.3	19995.6	18153.6	32840.5	32359	34044.1	34305.1	19980.4	22581.9	19644.3	20623.4	30555.5	30956.8	29310	30274.4	34587.4	32119.5	31395.3	34709.2	38650	39476.9	39134.2	39769.1	31630	32005.9	29442.5	27242.5	34297.9	27642.9	31712.7	31849.3	38965.8	37549.6	35153.5	39546.2	32601.4	29412.2	36893.3	32842.7	29545.5	28385.1	31783.6	32328.4	35452.8	37297.9	35859.7	31421.6	1.41905	1.00816
Q9NPE3	NOP10	0	0	0	0	4695.42	179.311	0	0	2813.23	1651.73	0	3907.54	0	0	0	0	0	3054.57	0	3097.54	0	0	0	1237.18	7872.32	2515.55	7404.03	0	0	4628.46	703.429	0	0	0	0	0	0	0	4357.81	0	0	0	8205.27	0	0	0	0	0	0.557799	1.84061
Q5JSZ5;Q5JSZ5-5	PRRC2B	1837.31	5026.98	3460.88	0	5722.83	3887.1	4539.24	5758.19	2095.62	4097.29	7626.08	2520.96	2174.28	2669.56	2353.14	1489.97	2765.35	2306.18	2360.86	2596.86	1149.7	2334.46	2100.09	1479.77	2687.03	2060	2128.39	2832.08	1676.62	2712.65	3364.87	2401.75	3447.95	3156.97	3144.68	6504.23	0	0	0	0	0	0	0	0	0	5870.99	0	0	0.553551	6.15181
O60437	PPL	50587.1	35720.6	44061.4	29297.4	69488.4	59745.1	57778.8	53736.7	47656.8	29887.3	60592.5	51227.9	68765.6	74317.3	79768.8	77273.9	76739.7	78868.4	84324.9	76789.8	67381.9	69245.9	81096.1	81100.8	86426.2	96188.8	78991.3	68391.1	70479.9	68271.9	65969.3	69681.7	102544	101441	76018.1	78538.4	84304.4	87229.3	97457.3	76503.4	81886.2	71463.4	97947.9	74427	81733.7	72673.1	97809.6	78871.2	1.55257	0.960726
Q96QR8	PURB	14851.2	11414	7865.27	8713.46	7986.16	5456.85	4466.95	9248.56	10246.6	11833.4	8035.81	7152.84	11088	8389.63	8653.26	7046.61	9528.7	11036.2	11383.8	12959.6	10685.1	11284.5	12088.4	10410.2	10040.8	7876.81	10340.8	12627.9	6869.11	6969.24	10691.6	13182.7	12408.2	9645.16	6611.84	8949.98	18191.3	0	5038.55	5549.94	16440.6	9663.43	6177.79	6411.52	7908.87	5027.81	2799.46	13653.5	1.16111	1.19978
P14543;P14543-2	NID1	0	0	0	4206.71	4431.65	2012.88	2827.74	2230.28	1368.75	0	0	1488.34	4291.32	4689.52	5656.34	2815.02	616.095	1394.44	965.798	0	1376.74	2578.52	590.939	1864.06	0	683.691	0	0	0	854.584	1976.64	0	0	3093.21	3533.15	0	0	2111.99	2377.71	2205.91	4439.07	0	0	0	0	0	1658.67	0	1.44556	0.792698
P19525	EIF2AK2	51497.9	49216.8	59252.6	41455.1	38748.1	40716.1	39747.9	41638.6	50123.5	52954.5	53074	59451.7	49876.3	47322.9	44815.9	53218.8	44948.6	40187.4	41240.8	41516.1	46164.1	49727.4	47391.7	45712.4	31372.8	29637.7	31665	24330.8	31437.7	35955.3	36542.2	34340.6	43790.8	36465.9	42130.7	41855.8	19814.6	14840.8	17438.3	23595.9	13366.3	23297.6	18700.9	21275.2	18585.2	34347.4	21149.7	19920.8	0.955433	1.70308
Q8TEQ6	GEMIN5	0	10050.5	0	0	658.884	4730.21	889.883	1499.45	0	1735.17	8491.5	0	3345.93	1848.43	2124.81	0	3781.25	2437.19	1418.02	0	2838.73	2322.6	1890.71	0	543.906	1549.94	2610.98	2334.81	3273.27	2311.73	2069.05	1727.46	3866.05	3332.68	2571.94	2017.36	1664.12	0	6072.67	1007.69	0	0	0	0	0	0	5799.39	0	0.78443	1.93959
Q9Y3I0	RTCB	187821	202918	190725	192704	130311	135067	133344	137238	205953	200924	209335	206325	166314	172451	173688	163421	146270	138230	144449	136577	149456	147034	144799	143770	125635	121575	121024	117431	162553	160517	172481	165059	164540	167152	164294	172689	60657.1	49784.9	74531.8	56984.7	101388	86193.5	82271.5	86398.7	90184.8	90311.2	93296.1	85597.1	0.856421	1.89531
Q8N0W3;Q8N0W3-2	FCSK	29964.2	19734	17326.1	14744.9	51613.5	44447.3	51981.7	54763.1	23426.7	24818.4	27756.7	40257.3	51162.4	46518.7	36346.1	47946.2	35840	30643.4	35701.9	30574.5	33789.9	30917.2	38578.7	34283.5	51960.1	55371.8	50918.1	59177.8	46632	41175.2	41573.9	42389.3	26789.6	29794.6	38351.1	32530.9	42959.6	39081.2	37549.5	39003.4	28754.2	31863.7	30650.5	37500.7	35749.4	33576.7	31447.5	33529.2	1.1284	1.22529
P11388;P11388-2;P11388-3;P11388-4	TOP2A	22538.3	19468.6	18109.6	20176.4	25039.7	25708.3	24104.3	24547.1	14463.8	19393.2	17869.1	19280.2	20626.1	21862.3	21161	20838.4	17801.6	16466.9	18333.4	17582	16278.4	16650.3	16818	14301.2	24324.6	23332.9	23264.6	20729.4	26524.7	27341.7	29413.9	28848.8	19987.1	19082.9	19192.3	19494	18835.6	15278.7	16870.2	17594	14837.7	14085.2	18951.5	13506	13459.1	10712.4	10484.7	9366.6	0.87244	1.6182
Q9Y4I1	MYO5A	79816.3	89766.1	87758.7	89002.4	179549	173663	177866	171194	93039.3	98250	86510.2	92322.1	157411	156132	153646	149563	148870	146861	151021	155140	169754	176792	175114	180088	169570	166906	176426	168136	197202	205650	185061	188613	179754	175877	184431	182413	174243	180584	163317	177608	185792	171309	166814	161208	160668	175526	178523	166873	1.35359	1.05701
Q99569;Q99569-2	PKP4	27018.4	27462.1	25795.2	25631.7	32709.8	31434.1	32951.6	31688.1	26220.7	23362.1	24530.4	22081.3	27303.8	28739.4	28175.6	26595	30809.6	29672.1	30881.4	28448	29300.9	28886	28335.8	28131.4	25825.7	25648.5	25687.2	27847.1	27840.8	26149.3	27824.6	27019.2	28708.4	25708.4	27587.8	29303.6	22970.4	17118.1	16480.3	15695.7	24731.6	26798.6	20707.2	17130.5	19617	18443.5	18550.3	20056.3	1.0435	1.36446
P11274;P11274-2	BCR	4146.26	2583.3	0	0	3965.87	2864.5	1650.22	1582.26	4012.09	2344.74	0	0	2726.57	3207.53	4551.5	2336.67	2191.43	1789.88	2972.57	0	1497.66	4039.43	3284.87	2969.37	3127.56	3865.33	2806.84	1661.05	1866.49	1856.51	1734.02	2275.47	1740.61	3664.22	2694.47	3194.84	6129.77	0	2601.36	5501.62	1681.63	4527.59	0	0	1242.92	4739.16	3111.33	0	1.36365	1.03223
P10599	TXN	78477.8	63205.7	54377.7	46481.8	67394.9	66631.1	82728.9	85410.4	56922.1	61687.6	78337.1	77095.2	89032.2	77172.8	64399	76275.3	86743.6	83539.8	80551.2	78341.2	82224.3	74426.4	78419.2	85457.2	81078.5	78763	91616.4	73202.5	92322.1	80304.2	51454.7	61624.9	183570	174716	70721.4	71223.3	47697.8	72348.5	84983.2	39476.1	64606.2	66739.4	90087.6	87677.4	83541.9	49349.4	106733	143538	1.16834	1.18555
Q9NZH6;Q9NZH6-2;Q9NZH6-3;Q9NZH6-4;Q9NZH6-5	IL37	0	5364.47	0	0	6222.12	5981.57	5757.05	7038.31	0	0	4006.52	0	5549.5	2289.56	0	0	4120.49	0	4350.48	0	0	0	0	0	0	0	0	0	3442.68	4350.56	5359.71	0	5497.71	0	5504.17	0	0	0	0	0	0	0	0	0	0	0	0	0	0.474542	2.41548e+08
Q00839;Q00839-2	HNRNPU	485448	427647	433911	436594	389993	368635	374092	362515	423985	393506	401545	439152	405742	387515	407994	414851	307400	286803	280763	288803	311151	324773	323574	306101	178285	171661	180165	157173	228109	233834	231142	236688	231649	253565	243611	246493	48037.3	55825.4	54894.7	61128.6	60010.7	68142.3	60896.6	59988.1	57300	53511	55504.7	66999.8	0.819415	3.69158
Q9P1U1;Q9P1U1-2	ACTR3B	0	6567.96	7163.41	4051.2	6837.64	12622.6	6699.35	14819.6	0	9995.66	0	4064.64	5324.06	8776.61	6065.02	5339.37	5043.29	7906.27	8495.35	6992.24	5187.99	7840.69	0	8555.58	4647.22	4574.43	5527.97	0	9110.49	5121.73	6841.74	9612.87	6008.93	10882.3	5551.79	9383.9	0	0	15531	12192.5	0	6521.37	4687.58	6430.27	0	0	6046.03	5589.13	1.03714	1.35555
Q9Y2W2	WBP11	29328.9	24439.5	28594	30917.7	23477.2	23085.1	21232.7	24804.5	34982.4	27821	33724.2	36922.4	27881.6	26148.8	26003.2	29926	17646.7	15797	17063	19668.4	18280.7	19414.1	22531.3	18916	7782.23	9232.27	8767.71	10207.4	13597.9	14891.7	17209.4	13170.9	13745.7	15612.5	16974.1	17809.8	3480.78	0	0	4588.05	0	0	4105.32	0	3898.11	0	0	0	0.764086	9.89292
Q9UPQ0;Q9UPQ0-10;Q9UPQ0-2	LIMCH1	254200	254947	262710	253057	478761	474698	462957	460052	273755	273287	280123	270986	377565	380267	382327	391229	408586	413817	404047	403103	425684	422666	429947	425472	355798	355017	360771	330235	334979	336588	341308	335167	354547	349566	346778	349766	310637	318599	304527	310355	300973	289399	285793	280840	327769	331766	288592	311855	1.21632	1.13368
Q9Y3Y2;Q9Y3Y2-3;Q9Y3Y2-4	CHTOP	19430.7	12668.9	29068	14802.2	17245.7	19754.7	11070.1	20675.3	20449.7	23363	14340.7	16969.8	12841.7	15755.4	12101.5	12038.8	11857.3	9402.96	12018.3	16009.9	13971.3	9422.92	10485.2	8770.55	14797.8	15793.1	12237.9	14224.2	11392.9	13313.9	10720.1	9715.93	8584.98	8359.5	11877.1	7173.41	0	0	3326.68	0	5973.29	6193.25	2047.13	0	0	0	0	3002.64	0.658099	6.7269
Q14126	DSG2	327465	360268	358239	343725	678549	683455	654098	659725	387333	410023	384183	407014	568657	585912	615141	615018	685606	694113	670283	668179	611538	624108	600800	594964	648936	657162	667682	612669	678090	681813	668131	680618	629252	628195	622128	623046	613785	638995	610851	643926	652841	664120	650493	622289	563332	561954	601042	554662	1.33255	1.05685
Q6IBS0	TWF2	25010.7	27874.2	26091.9	23843.9	48298.5	45234.3	44566.9	54561.4	21276.7	27757	25333.6	21597.9	44581.6	35941.2	42069	44487.1	38689.4	43324.8	44892.4	48267.9	45011.8	47731.9	50365.8	46406.1	22240.8	32621.9	27591.8	37581.9	37685.2	39597.5	43201.9	44315.6	43094.9	43863	40191.2	34817.9	46638	32180.3	52514.1	40475.4	27944.5	33381.9	46177.2	36661.7	30323.1	31637.5	30804.1	31654.5	1.35847	1.01456
P15121	AKR1B1	5861.71	0	0	662.914	0	0	0	0	0	0	3295.36	0	3688.36	7421.73	7590.13	6106.43	6227.07	9477.06	5805.85	3332.37	5180.52	7682.75	6045.95	5793.43	4596.75	7533.23	8908.82	8244.13	7111.95	4844.05	4987.62	4246.15	8073.71	6339.73	6927.45	6686.84	13332.5	8569.33	10940.7	6964.91	8327.8	0	10804.3	14472.6	7228.42	11939	14937.4	12664	7.57146	0.653186
Q15007	WTAP	13757.5	16537.3	14013.7	13454.1	7940.53	8518.05	7706.69	10519	12256.4	15857.7	15447.4	12184.4	8536.32	11544.6	11526	14871.3	9821.76	9720.73	9909.67	8082.89	6640.14	7960.06	10002.6	8884.55	6228.14	7336.53	5155.9	6264.47	6557.6	7120.36	9376.81	9617.72	6317.58	7781.48	9519.88	9301.4	0	0	0	0	0	0	0	1993.44	8021.3	11931.2	2569.12	4263.8	0.792891	3.14738
A0A4W8VX11;A0A5H1ZRS1;E7EV93;E9PGW9	PCM1	0	0	0	0	0	0	416.094	0	931.309	0	0	0	0	1278.19	436.821	0	724.875	375.195	124.44	0	508.592	618.666	0	1022.67	0	0	0	0	0	277.637	0	0	0	0	1307.04	0	0	0	0	0	0	0	0	0	0	0	0	4329.58	3.77723	0.366012
Q9UHB6-5	LIMA1	60625.6	65744.7	76889.9	86587.4	131725	149809	141224	149507	79344.1	69867.1	81444.9	81556.6	125941	139650	139475	163919	143343	155945	148043	159857	159234	159035	189063	182111	155266	159513	176256	142463	165626	157834	156647	156387	182418	183873	187784	156221	189032	197579	186912	148012	164276	184844	158965	180364	159587	173319	184578	169792	1.58867	0.944226
Q9P2N5	RBM27	5013.24	5762.36	8688.05	7956.25	6176.42	6630.93	7048.07	7193.02	8238.04	10790.2	7675.19	7652.61	5607.43	6806.1	6739.27	6803.06	5127.86	5578.38	3946.61	4464.13	3681.69	5319.47	5842.41	5379.16	6585	5828.15	4485.15	4705.01	5124.03	4379.65	5980.41	4443.31	4663.56	5153.25	5566.64	4722.76	0	0	4714.74	0	0	0	0	4349.5	0	4044.22	6079.84	0	0.735109	3.21221
P06396;P06396-2;P06396-3;P06396-4	GSN	16491.7	22414	16180.5	16303.6	20878.6	22512.9	23167.9	25019.6	12076.5	10516.1	10953.7	11684.4	21372.8	17359.1	17345.1	22296.9	21137	21125.3	23104.7	23137.9	26404	22048.3	24892.5	24488.4	22068.8	22154.4	23370.3	12672.4	23672.1	26434	24167.1	26210.7	28777.1	33482.2	26723.5	26826	19514.3	19851.7	20955.9	19150.6	19580.2	30592.6	13306.5	29550.9	25177.3	31863.3	25421.9	14656	1.27143	1.09991
Q96GD4;Q96GD4-5	AURKB	0	0	5301.28	4000.61	481.357	0	0	4322.75	4054.61	5800.64	2765.99	1461	3750.82	6160.13	3795.46	2113.25	2716.61	2666.49	3678	1761.29	2421.74	3430.09	2971.56	1959.83	4749.4	6536.92	2442.05	5064.8	2016.2	3498.95	1995.2	2924.54	2467.77	2181.78	2560.6	3041.11	3643.09	2402.38	3337.25	8331.7	1427.28	0	0	2762	7289.46	0	4153.27	3950.7	1.32769	1.05851
Q96C10	DHX58	0	0	0	0	8071.95	0	0	6631	0	0	0	0	0	0	0	0	0	0	0	0	0	8297.92	0	5023.39	4005.05	4433.99	0	0	0	0	3957.65	0	2531.96	7655.94	0	6825.47	0	0	11889.4	0	0	0	0	0	0	0	0	9815.3	0.90603	1.35501
Q99501	GAS2L1	9165.99	10749	3921.98	5542.83	10314.4	17873	10313	15404.7	3647.74	6722.01	6620.14	3141.6	7192.56	4979.71	7204.89	9174.36	9562.97	10530.8	8426.8	7764.71	9574.67	11364.2	10356.8	10852.3	3805.83	4409.92	8068.22	0	6772.38	5573.62	6569.97	10343.1	6163.69	8360.49	8811.28	9647	6142.06	0	11059	4216.38	0	7734.74	4486.61	13048.9	3689.65	1479.59	0	2797.53	1.03451	1.43676
Q17RY0;Q17RY0-2	CPEB4	3232.98	3879.24	5669.39	3859.14	3329.14	4440.75	2482.97	5017.3	5849.76	6062.78	10925	7664.11	3593.3	3910.94	5182.68	2849.16	2938.87	5273.7	3326.01	4508.63	3037.89	3158.94	3133.16	5190.12	0	721.637	0	1419.44	1757.1	3956.47	4153.52	4849.29	3676.59	0	3530.08	3073.99	0	0	0	0	0	0	0	0	0	0	0	0	0.738688	2.71381e+08
P05549-6	TFAP2A	15053.5	13352.9	9416.68	11519.9	16281.8	20435.5	12218.6	15400.4	12931.1	9874.66	11320.1	9293.65	11873.4	19069.5	16374.3	11331.1	12582.9	12088.3	9528.48	12797.3	11398.7	11415.1	14039.4	8046.34	15552.8	16956.8	15192.6	14752.2	18762.3	9851.3	13072	17610.8	10047.5	12799.7	12261.1	13173.7	10507.8	13256.4	14353.3	12326.3	7746.95	17757.5	17445.2	10319.3	2780.93	0	9618.98	0	0.95828	1.46438
P62910	RPL32	43777.5	30802.1	28268.1	33693.1	42340.7	39707.5	39810	44417.1	31606.9	25065.2	28599.6	26622.3	41794	44348.3	49373.2	48530	42866.5	36832.8	34019.2	42905.8	33042.6	31023.8	32308.1	36139.9	21680.7	20480.3	16165.9	12256.2	32535	30530.6	36935	29626	26492.5	27257.3	25367.5	26968.7	15481	24419.9	24531.3	13951.9	24168.9	26271.4	15808.7	36161.3	19043.7	11558.6	16090.8	22407.3	1.141	1.2257
Q8WXH0;Q8WXH0-2	SYNE2	0	0	0	0	1619.73	0	0	834.008	0	0	2053.02	0	1789.26	0	0	0	1534.08	0	0	0	0	153.944	528.133	0	0	0	0	0	702.483	0	0	1904.74	1369.79	599.617	187.679	542.401	0	2557.63	0	0	0	0	0	0	878.244	0	0	0	0.888758	1.5445
P36956;P36956-4	SREBF1	0	5613.44	0	0	6857.21	6138.37	3539.31	5060.11	5074.68	5574.03	1633.96	2815.89	1572.04	4233.09	773.276	2617.53	0	1635.26	3925.51	0	1848.51	1753.95	0	1364.75	2850.61	3745.91	2329.58	3477.95	4548.93	3327.25	4460.23	2630.82	0	3139.58	2404.98	3263.26	0	0	0	0	0	5386.12	0	0	0	0	0	0	0.466209	6.7171
Q96J02;Q96J02-2	ITCH	4291.05	8697.12	3024.04	3388.06	2238.94	861.473	3958.94	1822.99	4508.29	4035.88	5734.91	3646.97	2679.6	2395.99	2552.49	5376.47	3683.64	4891.23	2894.68	5286.93	3561.61	4231.54	6681.47	3297.16	3534.97	3175.13	2974.73	2059.83	4523.3	3569.88	4179.74	2563.47	2960.04	2736.98	4299.84	3825.84	0	5852.46	3607.03	0	0	2515.7	0	0	5817.38	0	1330.29	9723.19	1.02866	1.40067
P13639	EEF2	15522.4	18957.5	14072.4	14453.3	17308.5	17692.5	18683.9	17427.5	13381	12906.2	12877.2	9466.69	15337	20000.6	16895.6	17290.7	18327.5	16648.3	18401.5	17586.3	20444.3	19904.3	22934.3	21205.1	12058.1	12364.6	14579.8	12492.8	14425.6	14975.8	15430.9	14429.7	22385.9	21953.1	16335.4	16130.8	11648.3	11364.7	13886.9	10594.3	16253.2	17583.3	14959.5	13709.1	15922.4	12707.5	13816	16953.1	1.23106	1.10723
Q9BY42	RTF2	0	0	0	0	0	1862.03	0	1163.22	0	0	0	2822.33	2683.97	0	0	0	796.346	1545.73	0	1660.08	1572.78	0	0	1328.8	2399.55	0	0	0	0	706.412	0	1406.83	0	1298.09	0	0	0	2257.1	0	0	0	0	0	3251.23	0	1790.37	0	0	1.6396	0.796153
P30414	NKTR	0	1429.92	0	2483.34	1532.92	2804.31	1733.19	2114.65	0	2847.74	1970.73	3864.65	2609.88	1060.05	2781.26	2370.11	650.47	640.761	1647.73	825.188	1857.58	0	1048.56	2423.18	917.904	823.076	1070.09	0	2058.42	0	0	0	773.415	0	0	744.695	0	0	0	0	0	0	0	0	0	0	0	0	0.862057	6.3876e+07
Q9UPQ3;Q9UPQ3-2;Q9UPQ3-3	AGAP1	0	0	4431.48	1119.58	1455.93	967.038	0	0	0	0	0	0	0	0	0	0	0	0	0	0	0	1819.8	1434.45	1080.16	768.063	1505.56	3147.5	2472.65	0	2153.45	3410.67	2783.04	0	0	847.158	1745.83	0	0	3256.2	0	0	0	0	0	2869.19	0	5727.6	0	0.543566	1.58896
Q96S97	MYADM	4095.04	0	8223.73	9772.12	9074.53	7245.87	11920.7	9023.95	2280.16	4215	7157.03	1323.79	8986.74	6800.25	7874.86	3764.17	9923.5	14963.5	14194.5	9572.32	12379.3	10367	7332.93	10018.5	10837.9	12027.6	11140.4	8245.39	8139.96	9568.14	7615.32	7587.8	9907.52	7752.63	7498.53	8618.91	11859.1	7445.33	8469.03	8344.72	4131.15	14103.2	14997.7	8405.25	12835.1	12815.3	4594.74	10328.6	1.56296	0.920653
P62136	PPP1CA	49412.7	56961.9	49356.6	43651.7	85072	89021.1	97747	100880	58609.8	54427.6	63624.8	63752.9	98649.5	96092.8	95526.4	99046.6	81602.3	87415.9	96503.7	94926.6	109453	124672	132672	123499	96439.6	105554	86397.5	116143	111414	114729	98621	97461.4	108300	107358	115538	120413	94624.5	118056	99364.2	108466	89279.3	114378	118950	124202	129305	119740	106259	120386	1.52619	0.951867
P07951	TPM2	108521	83484.8	87628.5	90508.2	141213	141688	141295	151314	103659	113496	92875.3	106368	110210	120845	134765	136884	125580	135849	131455	130659	116521	115716	112121	118185	191937	193365	187884	218955	122691	125747	135547	149449	108889	97984.6	97630.9	108970	131515	101269	129813	123729	128586	116398	124023	129487	97572	106950	110126	102174	1.09305	1.24072
P08708	RPS17	159559	128525	124168	113129	118203	136666	112578	120350	162318	161003	157538	145000	122369	123538	150990	122878	102258	110262	101581	106203	104690	108892	106982	89695.9	74890.3	103446	104375	128674	117309	124383	126985	122209	121316	116842	94662.4	124009	53953.4	51667.1	39358.7	64886.3	50111.3	80633.8	44507.2	59704.2	36856.6	76012.6	53342.6	69887.2	0.823861	1.99597
Q96PK6-5	RBM14	12827.7	19806.6	11290.1	15324	11243.2	8051.41	8680.76	10788.6	12721.2	14539.5	18890.3	8898.91	11759.9	15279.9	17066.6	13214	10583.4	14273.1	11574.8	11389.8	15607.5	14365.3	9644.03	14673.4	4895.45	7927.62	7718.75	7507.73	10449	10808.5	10750.8	8256.12	13505.6	15097.4	15673.9	15450.1	0	0	0	30296.6	1104.16	0	21802.6	0	6550.21	24066.8	0	9304.23	1.04161	1.37494
P10696	ALPG	67470.7	86417.3	82854.1	45575.9	170500	155140	142659	139253	123701	64334.9	83073.2	105993	119397	110187	129311	137744	147727	155507	136239	187151	153962	132705	135149	151389	100251	105922	96721.4	107192	153076	120456	129017	126768	120131	91514.2	135647	121958	133094	67807	155251	144566	133766	69385.7	139073	90261.9	130261	126832	106352	97147.2	1.33899	1.01066
O94905	ERLIN2	8956.48	11159.3	3627.4	5973.11	12373.3	15257.1	17901.4	15434.8	9826.42	13275.3	8238.23	7819.3	21037.9	14206.1	19874.7	16905.7	15637.3	14541	12691.6	14403.6	12557.5	12398.3	11709.3	15451.7	23433.6	21168.5	20609.7	23127.6	14520.1	15315.8	17289.1	14556.4	12144.8	17272.4	12019.4	14725.8	21459.7	15672.4	18138.8	19931.4	7942	11560.4	14770.7	17999.4	31774.1	13002.6	12929.9	17311.1	1.39719	1.01823
Q86YT6	MIB1	0	2506.75	0	0	3991.28	3019.39	2869.23	3524.05	3163.45	2914.08	0	0	1611.17	3765.5	2435.71	2145.99	2479.74	3111.76	3020.24	2142.08	3246.14	1400.5	2127.52	2546.89	2656.7	3647.93	2310.67	2569.33	2578.89	2943.65	2499.68	4064.35	2963.47	2699.37	2043.68	2022.2	8555.45	0	3036.04	3823.57	0	3183.67	6411.77	0	0	3105.73	3976.07	0	1.36588	1.02828
Q6Q0C0	TRAF7	6530.93	6987.27	6872.47	6116.65	7871.21	12258.3	11801.6	11741.7	8786.68	7393.37	6837.58	6915.92	8159.57	6975.79	9132.53	9819.04	10751.3	10955.9	12644.1	8459.32	8534.91	8950.09	9602.74	8778.14	11366.1	13234.3	11811.7	12350.9	11774.1	9705.92	9711.29	8784.35	9162.6	10402.5	7521.16	8109.18	11376.6	7264.99	10538.1	6945.89	9700.3	11875.4	8710.28	7104.67	6438.01	14129.8	2075.49	6845.16	1.12635	1.20319
P98174	FGD1	0	0	0	0	14527.8	0	0	0	0	0	0	26203.5	0	27432.1	21659.8	0	0	0	20591.5	0	0	0	0	0	0	0	0	0	0	0	0	0	0	0	8739.23	0	0	0	0	0	0	26567.2	0	0	0	0	0	0	1.71081	0.328948
Q9UHR4	BAIAP2L1	2542.77	3753.4	0	4117.29	3805.34	4613.04	4884.22	6696.55	2525.31	2860.73	4468.12	4779.55	6121.76	5812.25	5162.19	8719.26	7981.33	8350.88	8224.11	7448.14	8286.25	7986.39	9488.66	8836.08	6476.01	5899.31	5630.72	5433.19	5393.25	5330.93	6120	6491.32	5255.77	6198.33	7663.95	5517.06	5073.27	5813.86	7537.35	7285.61	9390.66	9224.56	7884.67	14070.1	7032.49	7496.14	6872.06	7878.49	2.05161	0.747283
Q9H2H8	PPIL3	5856.84	4726.7	6966.06	7650.9	3654.27	2789.18	4431.52	4807.64	9554.55	8324	6110.69	6106.4	8024	5257.38	13121.3	3006.38	2078.11	2571.87	3833.4	3665.77	5767.76	3581.02	4181.42	5467.24	3823.2	2713.47	3735.73	3717.12	3364.3	4211.53	4607.66	5090.22	4247.54	5737.99	3780.18	2555.43	0	0	0	0	4979.84	0	0	12040.6	0	1574.46	3257.21	0	0.853152	2.17756
Q13428-4	TCOF1	83238.3	83648.1	85860.1	77970.2	131778	144635	135671	139723	75156.2	82421.5	77569.5	74758.7	126346	121400	114780	121688	109491	116966	118674	115195	99926.3	97663.6	91380.3	102215	104505	108354	106138	112334	100578	106203	100121	99730.8	83830.7	89321.8	81723.2	84157.7	91765.5	95870.3	88425.6	84795.1	76026.7	85339.3	72819	76729	73145.1	63028.6	80758.3	75958	1.12017	1.22011
Q9Y3B9	RRP15	9100.75	5947.5	8706.45	3596.84	7895.77	7616.82	5933.26	9141.79	4895.71	0	3533.46	2162.41	4566.61	5961.2	6465.9	8061.21	4287.2	4862.34	4842.36	7576.22	4358.42	5225.18	7165.02	5521.44	5728.7	6280.38	5713.66	6633.85	5218.68	10014.1	8181.84	8776.34	5719.04	3681.88	4825.13	4697.01	3644.69	5950.75	3993.5	4994.27	8048.75	7458.89	2695.11	9715.27	0	2832.08	6172.13	0	1.00529	1.3597
Q13243	SRSF5	33462.7	34863.4	32822.6	34403.1	31634.9	30508.4	31589.5	36614.9	30727.5	26032.1	31894.8	31023.1	21431.4	22024.5	31392.4	23876.6	19613.5	24907.9	21800.4	19731.7	21679	21170.1	24934.4	24574.7	21442.7	20871.1	22434.2	16975.2	20104.3	17244.4	17624.5	18963	18976.4	21811.1	17857.7	21230.8	4530.7	12465.9	0	8623.12	7629.49	0	0	0	6736.31	5725.02	9334.02	0	0.718758	4.279
P54619;P54619-2;P54619-3	PRKAG1	0	0	0	0	0	0	0	0	0	0	0	0	0	0	0	811.12	0	0	0	0	0	0	0	0	753.703	0	1290.35	2187.19	0	0	0	0	0	0	0	0	0	0	0	0	0	0	0	0	4334.98	0	0	0	8.1112e+06	0.97607
P48643	CCT5	6070.4	9074.47	7415.2	8001.98	8726.12	7631.44	7301.86	9625.76	6317.49	7695.33	10407.2	6385.97	11970.1	15448.7	11898	13044	15891.4	16833.4	15319.9	16657.2	16249.4	18250.3	17745.4	14666.4	9894.75	9054.23	9110.23	7127.65	12923.1	14521.5	12337.3	15781.9	14910.6	14274.3	13849.3	15906.3	12455.6	17367.1	15917.7	15232.3	16233.7	20222.3	13100.8	21031.5	13812	16940.2	14442.5	15494.8	1.94367	0.778625
O14802	POLR3A	0	3233.38	0	0	1849.79	0	2427.91	1554.21	0	2783.22	0	3753.31	0	0	0	0	1520.12	0	0	1800.02	1058.03	0	1841.96	2018	119.95	0	0	0	2206.29	0	0	1753.23	0	1319.86	2895.87	1590.73	0	0	0	0	0	0	0	0	0	0	0	0	0.528024	9.88593e+07
O95470	SGPL1	20349.2	25132.5	24211.1	26406.6	40316.7	27984.6	27474.5	31766.6	23415.3	20799.3	19936	16946.5	35652.6	27691.8	29744	33810.3	33541.4	29478.6	28164.5	31606.4	33433.2	36115.6	32537.5	29538.5	40584.1	41338.3	48871.8	43987.4	47844	41260.1	44306.7	38510.5	40227.4	34943.4	30419.4	34603.8	36615.9	37041.8	44274.4	36141.6	34162.1	42470	47464	33082	26974.1	34598.3	39534.3	30297.3	1.25128	1.09994
P49795	RGS19	9344.54	18299	14242.5	0	35764.5	35833.6	39501.9	32876.8	23380.5	19882.4	23344.9	21357.2	18629.7	33313.2	24467	30493	34129.3	33723.9	29426.9	33583.6	27437.5	34279.8	29415.4	32755.1	40540.9	46095.3	50268.1	41204.2	36217	27683.9	34402.6	39083.7	30538.4	28928.6	34854.7	31805.4	30377.3	27854.8	39626.1	31018.8	39439.1	38515.2	40115.8	34598.3	29493.7	26535.2	36658	43787.1	1.32074	1.05646
O95425-4	SVIL	127893	129050	133865	126649	248328	254529	247472	243209	127580	131350	131097	130576	202068	207901	209773	213526	223716	225021	222137	220889	231731	231783	234418	230473	239487	246103	251060	235300	247474	247564	244764	249072	236136	240487	241779	244124	242087	230875	239067	229718	233537	242086	226022	248747	208401	232613	219441	219956	1.30608	1.05439
Q8NFJ5	GPRC5A	277422	269548	258639	273290	443909	427598	439058	425084	271748	283096	282031	303186	594512	527627	607476	631748	574743	592921	522718	506144	461352	477943	457505	458231	353276	513236	443949	431932	481677	422914	550581	529681	458889	481440	421318	406303	448423	508577	559877	581615	547994	463815	584218	508275	476735	494950	573607	557296	1.62163	0.871509
Q13488	TCIRG1	0	0	0	0	0	0	0	1011.82	0	0	0	1794.96	0	0	0	0	0	0	0	926.001	0	0	0	0	716.325	0	0	552.167	376.389	0	0	1528.49	0	0	862.232	1907.86	0	1506.2	0	1606.35	0	0	0	0	0	0	0	0	0.329916	1.90952
O00231;O00231-2	PSMD11	0	0	0	3280.69	896.886	0	1180.37	1721.52	2655.79	2445.96	1687.4	3626.97	3232.14	3240.51	2613.01	6630.14	5149.18	3839.58	3544.48	3791.58	5010.46	4660.44	3214.07	3382.08	15398	7254.51	9457.09	15758	4622.87	4357.24	3142.1	4401.53	4365.75	3989.14	5196.9	4952.94	14986.7	5958.96	9135.06	4789.67	7426.06	4791.69	8822.17	9751.92	7563.3	5225.03	8659.11	8470.92	2.76113	0.86729
Q15061	WDR43	6630.71	5486.23	5377.85	5249.46	6787.08	6677.06	7153.05	10331.7	7559.3	8146.61	4883	4990.12	10995.9	5870.21	8707.29	5233.56	5481.79	4004.02	5372.5	6400.07	7830.36	7385.29	5534.2	6243.79	3953.73	4444.78	4367.73	4898.89	9876.63	7858.47	8623.28	9796.94	6150.6	6019.91	6121.39	6615.1	5106.82	3009.89	0	2637.39	2819.07	6504.01	7017.85	14279.1	0	0	13045.9	2336.3	0.997311	1.38711
Q99700;Q99700-4	ATXN2	11379.9	10293.7	7549.44	12421	7773.71	7367.39	8416.6	8539.37	8309.26	10239.1	11493.6	13140.7	12690.3	8694.23	8569.29	8416.08	9428.73	11241.7	8658.4	9561.28	10641.3	9799.87	9615.95	10842.3	7364.83	6471.75	5816.55	7056.63	11450.7	10478.3	9928.62	9166.53	11685.7	10783.1	11376.5	13328.9	6896.67	8348.49	4751.05	10552.2	2434.2	5553.93	6454.8	1718.64	9955.08	7970.39	12324	7092.35	1.01057	1.36711
Q09161	NCBP1	9205.16	11370.6	3422.78	14658.2	8262.24	3912.11	4226.46	4731.09	12316.4	10807.1	8351.15	8789.63	6798.15	6782.24	9041.8	6315.79	6689.37	3280.72	4411.06	7110.05	4493.82	5526.64	5079.05	6083.08	2736.72	3961.06	3360.3	3097.34	4487.94	4800.62	4323.46	5450.12	2977.61	5576.06	5614.1	3977.8	0	0	0	0	0	1026.41	0	2032.4	2109.21	0	0	0	0.715739	9.74513
P62140	PPP1CB	131826	120133	99056.4	96276.5	240330	180110	238120	249175	135536	139921	138948	148459	224140	218164	260668	245611	209110	204889	201930	240478	299563	292863	279603	337818	254994	223708	257911	265678	241200	254812	231164	236077	251432	247768	271831	254198	293568	255151	256689	232628	261292	227623	304821	309659	317994	321038	242042	241126	1.57195	0.916394
P13489	RNH1	0	0	0	2023.95	2771.33	0	0	1149.07	2686.53	0	4785	2065.85	0	209.549	0	0	0	787.405	0	3956.44	3148.76	3310.66	2940.27	0	0	1295.64	0	0	3255.03	1445.02	2585.24	0	1541.58	5805.43	5594.77	3170.36	0	0	6870.94	0	0	0	0	3277.03	0	8067.33	0	0	0.927098	1.35562
O75449	KATNA1	10120.7	5830.56	8055.24	2620.08	14703	15516.6	17665.3	30050.7	0	6530.91	0	9328.64	0	6325.39	12639.5	11290.3	31895.3	0	12866	18277.6	12373	18150.8	12412.6	11036.6	8741.84	8170.42	2863.21	4719.85	13247.3	20267.3	11182.4	5523.51	11497.1	13864.8	0	10848.4	0	17144.9	0	7806.12	0	14244.5	0	15770.5	34116.4	0	0	13332	1.22293	1.08311
P40937	RFC5	0	2050.52	2317.64	0	2403.69	1528.72	2725.04	2361.11	2251.04	3821.28	1880.98	5312.97	3329.11	3469.79	2060.26	3149.74	1983.15	2382.88	4291.52	3971.67	4284.42	5539.58	2543.07	5518.63	3496.65	3608.5	3323.42	0	3168.71	3101.16	4213.02	4558.76	2883.59	4484.51	4392.09	4344.08	0	6270.67	3586.77	7726.85	4630.54	7340.62	4128.74	0	3622.97	0	2897.37	5765.73	1.59546	0.904378
P04843	RPN1	2802.45	2745.92	2830.45	6126.91	5389.46	5699.22	5501.05	3501.52	3599.92	4751.41	5016.32	0	5890.31	5667.55	5701.93	5495.16	3923.06	4152.38	4970.05	6047.93	6186.21	6436.35	7433.62	5743.97	5321.09	5390.8	4350.78	5623.12	5123.82	4500.36	2588.18	4848.02	5657.73	5919.79	2388.09	3087.87	12253.1	0	8337.31	917.402	7341.58	4793.8	8376.9	5823.63	0	9940.58	0	0	1.41038	0.948349
O14980	XPO1	0	1844.12	0	1255.27	419.225	0	0	1587.87	0	0	0	0	1093.82	1633.81	997.733	806.836	355.192	1031.22	419.819	938.759	2606.49	1151.07	2169.99	995.325	2718.03	0	0	0	2947.31	1185.33	0	1180.03	0	0	0	723.36	0	0	6474.56	3854.96	0	0	0	0	0	4396.83	0	0	2.7808	0.594447
O95347	SMC2	7190.77	10530.8	0	15658.3	12684.1	8235.15	12446.9	12352.3	11684.4	7352.97	12393.6	14128.3	14540.5	13544.3	14348.6	13120.8	16488.3	14646	14906.1	19783.1	14903	18378.2	17349.7	16771.7	15438.9	16124.7	15774.7	11416.4	14899.1	13339	13948.3	14873.7	16947.4	15979.6	16272.4	15543.9	19342.1	8478.78	15511	13576.4	28116.9	15881.6	19912.7	0	6562.65	34300.6	27149	5639.38	1.51439	0.928459
Q99832;Q99832-3	CCT7	8217.67	8367.64	6188.45	3971.75	6656.45	6988.98	6359.55	6167.29	6423.82	6003.6	0	7029.75	14551.7	6403.68	10855.5	9808.94	9657.33	7486.08	9581.72	8254.69	10847.9	10140.1	11063.8	10818.3	8167.19	11894.3	10580.5	5937.6	8499.64	11835.3	9681.99	9519.38	13808.2	12955.4	9832.32	10446.6	16538.8	5678.83	11381.8	9868.36	9450.17	11201	8285.43	13082.3	14308.9	14330.3	9288.73	13923.7	1.65071	0.896751
P52895	AKR1C2	0	4184.98	0	0	0	602.107	1247.62	2716.9	4432.91	0	0	0	16490.9	18884.5	17375.2	13687.1	14501.8	16387	16922.8	12759.6	21002.9	19654.2	21282.2	23258.7	34555.6	37022.7	39138.5	7773.86	45163.3	45982.6	39507.5	40778.8	54233.2	57255.9	47119.3	46309	41764.1	34841.8	49106.7	41937.1	42836.7	28589.1	48152.6	49988.1	65620.6	60625.9	60081.5	74461.8	16.0952	0.827484
Q96RF0-2	SNX18	28667	35608.7	26033.4	33208.2	62143.2	58079.8	55931.1	61907	29363.8	32463.9	35462.3	34958.2	40393.7	49056.9	41552.2	46593.2	49032.2	51744.7	47757.2	52163.8	45161.8	45838.8	44883.7	40877	39413.7	47842.1	36211.1	16235.7	52629	46261.1	47627.6	53595.1	44932.4	46364.2	44170.3	44653.9	37969	39016.8	29060.3	42951	39768.6	34435.9	37821.6	38752	33148.8	35332.9	31684.7	35656.9	1.12399	1.19361
O75326;O75326-2	SEMA7A	3572.34	9711.62	7368.1	10039	13545.5	14851.7	11179.8	10861.3	6208.88	7208.55	4552.1	8150.31	14528.3	10628.1	13935.9	14803	12883.5	10879.1	12608.4	10059.4	12921.7	10785	13026.1	10498.9	11869.7	12812	12568	9455.25	10108.5	8522.46	11335.1	16325.6	8877.29	8336.72	13928.9	11113.5	3523.89	7068.71	13284.1	8461.12	11128.7	21910.8	14815.5	14582.7	9565.79	8698.41	14085.1	10202.7	1.37583	0.984894
P29558;P29558-2	RBMS1	20219	25442.3	19450.5	26617.6	16796.4	13553.6	15875.2	12118.9	20031.1	21058.9	25692.3	15129.3	18267.3	16160.9	17294.6	15244.7	11643.1	19612	11004.9	12397.9	11886	15658.4	6238.76	14612.7	11269	11772.1	9418.85	11733.5	15914.9	11518.8	10049.9	16633.2	13430.4	15615.1	17312.8	13770.9	2668.07	0	0	6528.22	4595.61	5489.11	5295.17	4291.68	4777.9	12242.6	3252.22	2933.94	0.732897	3.04255
Q14240;Q14240-2	EIF4A2	0	6465.9	0	0	0	2642.45	2417.6	2818.82	4014.66	3811.52	5418.26	0	2113.5	3469.86	1894.49	4360.54	1404.8	0	0	719.423	0	3311.32	0	0	2528.25	2256.66	2071.43	182.138	0	1586.7	0	0	2067.78	2545.35	4088.96	4874.81	3079.65	3493.49	0	0	0	0	0	0	0	0	0	0	0.626112	3.3777
O75437	ZNF254	0	0	0	0	0	9394.02	11246.2	12936.9	9066.47	8776.83	3637.53	7287.58	16665.1	7851.44	19542.5	13624.1	0	0	0	0	11464.3	0	10144.1	13124.6	8547.2	8966.35	0	0	10124.4	0	0	0	0	11022.3	0	10603	0	0	16488	14747.8	0	0	9679.46	10798.9	0	8579.1	0	0	1.48232	0.817061
Q13247;Q13247-3	SRSF6	387588	378644	358514	369490	306797	321309	326369	343322	438829	426688	413634	415611	378479	398982	372684	388519	289044	275045	257290	274650	252667	272843	272144	297670	195324	186765	178016	214887	213418	214360	217882	221038	216009	232998	231082	238649	61592.4	91891	65702.4	64333.4	69113.1	90492.2	96095.5	101586	74513.4	83881.9	84652.3	79291.4	0.831332	2.65841
P40763;P40763-2;P40763-3	STAT3	4745.47	1169.89	0	0	1504.96	2092.09	4389.89	1564.03	1311.35	1853.52	0	1332.83	2622.86	4448.36	3034.98	3152.74	4542.01	3665.49	3794.38	3773.42	5272.95	5989.92	4783.59	6099.48	2239.49	3357.8	2609.6	3778.67	3663.31	3399.48	3209.14	3060.83	6400.83	5405.96	4138.45	4704.83	4467.04	3559.75	4820.63	7747.06	6598.43	3762.45	5682.13	7405.84	4492.67	3646.3	7774.58	4296.85	2.56362	0.71542
P09493-10	TPM1	563747	608007	522454	476373	841387	827612	876222	888966	598015	573223	599425	603793	794361	771048	791897	815991	723947	703751	741531	728064	676523	632483	689347	678618	1.18296e+06	1.18288e+06	1.16789e+06	1.25432e+06	800784	780631	795639	758566	600891	590865	597759	600408	824342	722633	802070	729103	776330	753126	703148	744834	599807	643683	606547	660491	1.09629	1.204
O43491	EPB41L2	0	0	4256.85	4090.26	4893.97	5651.91	2955.14	3787.67	0	4141.29	1205.05	4402.75	6160.99	4463.04	5794.47	5595.63	4605.91	6494.96	5783.23	5831.87	4294.67	4660.62	3078.33	4124.37	6018.89	5180.58	4561.32	5293.95	5480.86	7876.24	6385.49	5125	4585.71	6142.89	4386.21	5155.49	3828.29	0	4967.27	9834.38	0	8381.82	9431.05	7691.65	6906.26	7231.39	8890.52	7764.2	1.72074	0.88343
P09382	LGALS1	133252	112489	143803	128233	287150	261240	259492	266194	169759	177728	158573	172075	247565	246524	246993	198703	219196	219787	238876	228448	271448	265678	291011	277973	206293	203961	214460	193213	222049	210709	206434	210269	183738	208759	160713	185519	178708	202278	139210	140006	196215	211979	249639	231358	211517	234837	185976	199612	1.30054	1.01041
Q6ZRV2	FAM83H	3309.43	0	2342.88	2330.71	2497.42	3083.28	2119.32	4125.97	3257.93	3973.79	3907.34	5317.05	4108.89	5449.33	5093.89	4325.24	7286.75	6091.42	6605	7330.56	4911.7	5508.74	5770.82	6329.36	6581.38	5695.3	8576.98	5956.31	7435.19	7191.47	6629.21	7392.78	7870.43	7520.75	5617.52	5131.15	3529.39	4208.66	6966.76	7618.16	7500.05	9279.53	9735.78	8960.55	11844.4	9550.62	6388.57	8737.34	1.89746	0.865126
P05187	ALPP	1.81514e+06	1.80892e+06	1.92923e+06	1.83588e+06	3.82588e+06	3.84287e+06	3.79662e+06	3.74293e+06	2.26921e+06	2.25852e+06	2.25248e+06	2.30202e+06	3.54264e+06	3.56285e+06	3.40798e+06	3.55391e+06	3.8907e+06	4.00839e+06	4.23753e+06	4.25591e+06	3.82161e+06	3.79225e+06	3.78006e+06	3.81862e+06	3.17706e+06	3.30026e+06	3.36826e+06	2.58596e+06	3.85678e+06	3.80994e+06	3.6089e+06	3.62251e+06	3.35807e+06	3.42262e+06	3.71122e+06	3.6004e+06	3.62047e+06	3.76268e+06	3.6535e+06	3.74093e+06	3.99481e+06	3.88779e+06	3.70976e+06	3.81021e+06	3.65749e+06	3.42271e+06	3.37462e+06	3.33333e+06	1.44169	0.942088
P22626	HNRNPA2B1	422480	451578	446413	406605	361624	380265	383025	382013	596274	581913	599819	582186	431712	455279	419734	409123	328361	305059	315022	314252	371419	374532	374292	381913	158520	157553	156292	157026	264714	256531	243226	257871	280402	289103	304417	307638	60311.2	46057.7	44456	61950.7	72889.2	76631.8	82770	86664.8	53597.5	58476.8	58700.6	61768.5	0.800955	3.70717
O43175	PHGDH	9404.05	7852.62	8051.93	6906.5	9205.99	10633.3	12398.6	10739.7	6275.01	8855.88	9323.38	9618.11	11003.2	14091.3	11431.4	14082.4	11708.2	13321.2	11652.7	12436.9	12437.1	14409.9	12589.3	13031.5	17144.8	15883.6	15151.3	14233.3	10542.1	9893.77	11441.2	12152.3	14743.7	14624.5	14541.4	14075.7	13851.5	13384.7	10073	13575.6	13135.5	11594.6	10868.6	11804	16330.7	21348.9	14622.6	15418.6	1.3929	0.990479
P28288	ABCD3	35707.1	22833.6	22606.2	18480.9	51306.5	46384.7	52472.5	50788.6	29852.2	31857.3	41476.3	30999.1	44524.4	43594.8	46721.7	40943.7	50596.9	42371.6	48483	56658.2	47554.2	47096.2	48132.3	46087.7	33942.6	31479.7	30060.4	30922.9	47902.4	54277.3	50398.1	51615.5	44772.6	44055.2	53019.7	49615.4	44079.9	38569.1	38267.8	36928	50721.7	42150.5	44618.6	49918.3	44473.1	51963.6	28349.1	38542.5	1.29441	1.0265
Q14244	MAP7	9783.2	10513.1	14933.9	9711.79	12279.2	12652.1	15445.2	13597.5	15319.1	12348.6	12133.5	16349.2	11023.9	13155.3	12775.9	12726.4	12738.8	11904	12863.5	12662.3	10184.4	9874.63	8943.34	10545.3	10668.1	10829.7	10777.5	11835.5	9961.82	9772.83	15429.9	13670.7	9596.41	9987.81	10098	11361.1	7230.18	7897.65	14718	15715.8	11682	5830.16	1553.53	0	0	11264.8	7007.37	0	0.898954	1.61629
Q13595;Q13595-2;Q13595-3;Q13595-4	TRA2A	16573.7	24106.7	22603.3	18382.4	16929.2	14420.7	13319.5	14668.4	23915.4	21384.5	25075.7	15007.5	19348	20817.3	17061.9	17858.9	13533	9250.09	13010.5	12368.4	9743.42	16140.9	17235.3	17291.5	3639.95	3219.66	4365.23	7909.95	9696.07	10467.3	12316.8	11665.1	14282.3	11216.5	10988.7	14346.4	0	0	0	4840.39	0	5922.11	2103.49	0	4858.93	10907.5	4635.18	0	0.811261	3.43018
Q9UBH6;Q9UBH6-2	XPR1	1900.97	2300.77	4848.06	0	2895.24	4259.04	2613.5	2982.08	3965.65	0	1237.13	2966.36	3467.92	4177.84	6360.55	2007.78	5126.57	5240.08	5315.69	4036.42	4146.75	4643.66	5459.7	3666.18	3933.84	4438.35	3895.67	4894.46	2628.56	4602.17	4202.67	3292.59	3078.97	4722.24	3179.3	2504.5	5620.87	7395.05	2778.01	0	15207.2	4675.86	1634.87	6963.68	7034.14	0	0	5083.11	1.79017	0.804594
Q99081;Q99081-3	TCF12	0	1681.45	1573.12	0	1115.29	5374.98	5452.16	4269.73	7604.51	0	0	6790.11	0	4635.03	0	2225.2	3554.72	1728.92	3112.31	4614.78	0	2525.58	4321.26	2359.9	1467.61	2893.54	3070.16	0	1761.77	4150.62	0	5944.62	2298.85	2130.26	2089.56	2060.28	0	5793.93	0	0	0	2715.4	0	0	0	0	2197.94	5102.52	0.858728	1.76266
Q9P206-2	KIAA1522	3971.86	5894.25	6473.08	5268.4	7447.34	6851.18	6973.22	5333.22	5399.75	3722.42	5453.63	7034.91	8698.41	5328.22	6862.64	4681.7	5602.92	5555.02	4782.81	5674.48	5477.2	4052.23	4335.33	4537.18	4149.51	3259.57	2957.13	4701.06	3457.67	5236.98	3791.23	5579.24	5048.93	5046.2	4375.79	4196.5	4978.35	2413.18	3292.92	0	6361.71	8046.25	7488.1	0	0	0	0	0	0.939345	1.5899
Q96CW1;Q96CW1-2	AP2M1	71922	54072.3	70384.1	56494.3	128312	125859	122575	122314	83040.2	77976.9	72882.3	76998.7	85006.3	87884.6	75749.4	82705.7	84747.1	93630.3	94806.6	92238.1	78641.1	93196.8	86591.9	93340.3	69261.1	72160.6	65184.2	63603.3	94695	99202.1	94304.8	98297.8	88109.4	85701.2	95427.2	86705.8	70699.1	65266.7	50692.1	55202	55871.5	54880.6	70847.3	65064	53938.3	66897.1	61589.3	64409	0.986553	1.37709
P00742	F10	11148.9	0	0	3014.95	5982.37	10294.3	4867.4	0	5958.97	0	16142.3	10962.7	4795.29	0	1964.69	13048.3	6726.86	4082.5	2743.15	0	3020.96	4485.17	2740.52	2968.59	1518.61	1332.83	2835.32	0	5105.29	5014.29	5379.19	5044.95	6947.43	6608.07	7828.27	4731.48	0	0	0	0	0	11815	3485	0	2636.19	0	0	0	0.681216	2.91845
P78371	CCT2	33695.8	25345.7	17543.7	16943.4	14196	13290.9	14017.6	16437.7	10200.8	10029.2	10085	11015.2	27482.9	21290	25127.3	23669	21066.6	18576.3	24479	21914.7	24873.5	27061.7	23344.4	25937.2	21593.3	23073.6	19349	23667.1	24086.9	22543.3	20723.7	22726	24306.6	25073.3	22571.7	24276.1	20826.6	26952.5	20973.4	22664.5	22832	25234.6	22836.7	25831.9	21462.7	30801.2	27464.8	27502.1	1.47729	0.927578
P05783	KRT18	1.06084e+06	1.11082e+06	1.02483e+06	996857	1.75126e+06	1.7362e+06	1.78971e+06	1.76095e+06	937407	875081	869977	926189	2.3039e+06	2.19123e+06	2.2286e+06	2.24602e+06	2.22551e+06	2.234e+06	2.22945e+06	2.26216e+06	1.72603e+06	1.6602e+06	1.79305e+06	1.75946e+06	3.21732e+06	3.05603e+06	3.29285e+06	2.34451e+06	2.86656e+06	2.73549e+06	2.84434e+06	2.85154e+06	2.54173e+06	2.47935e+06	2.48185e+06	2.42199e+06	3.45741e+06	3.3117e+06	3.38805e+06	3.53658e+06	3.02122e+06	2.97514e+06	2.95798e+06	3.05003e+06	2.5207e+06	2.56836e+06	2.51565e+06	2.52742e+06	1.67516	0.924737
Q9NR12	PDLIM7	4424.18	8633.01	6309.35	12142.2	12132.7	10448.1	10408.2	10701.3	7628.63	4858.36	850.333	11532.1	10497.2	8764.44	6020.61	8901.88	10900.2	12102.9	10298.2	10752.1	12609.3	13477.1	16351.6	13192.6	7800.89	8618.14	6415.24	10046.4	9072.53	10670.1	6809.47	7395.21	10578.6	10619.6	12272.1	12295.8	8642.89	6240.71	8572.11	9997.57	5523.01	8769.68	8583.78	10994	13241.3	6742.1	14688.5	13278.1	1.33776	0.976755
O00571;O00571-2	DDX3X	308742	323525	327011	314981	240869	240040	255647	252924	359054	363455	350560	382532	298156	278482	276079	274221	261544	256447	268562	267354	302281	315564	301790	315816	146668	150526	134615	148377	235574	212823	222452	213184	268195	256668	279868	276776	109489	104477	98168.2	103453	118333	120571	127138	120138	145724	151526	140885	154355	0.918523	1.70368
P12270	TPR	6559.82	6242.78	3748.63	0	11647.8	7225.82	6847.56	8401.11	6700.45	4088.85	0	4341.6	7497.98	8626.78	6743.38	8105.85	6208.52	7526.96	6816.44	5544.49	8504.86	0	6472.07	5264.75	6778.79	7601.1	4977.71	6531.36	10901.1	6684.98	6380.04	6429.57	6135.81	6235.72	3377.76	5553.71	0	9285.53	0	6134.91	0	22506.6	16280.1	0	4876.24	0	10594.6	0	1.17488	1.11352
O75044	SRGAP2	13754.8	11812.6	11924.3	10419.5	22085.2	23210	20620.2	19173.8	15378.2	11508.6	10907.4	11635.5	21004.7	22459	17644.6	18864	18415.8	20920.9	22407.9	19893.4	23201.9	24186.6	23794.8	25135.3	12923.8	17322.3	18940.6	14282.2	15799.4	14558	15515.4	14223.5	17192.7	15548.9	18535.4	20482.2	17096.8	22315.8	23279.7	12210.4	16899.4	16444.3	19754.2	9971.04	18688.7	22318	21528	13531.5	1.41385	0.91257
P26641;P26641-2	EEF1G	9487.35	13214.8	15668.8	15161.3	23042.1	14796.5	22780.1	22899.4	17502.2	18466.1	16906.3	14415.8	29155.6	31492.6	20996.2	22848.8	27010.4	29814.4	24740.7	29169.2	24152.5	26680.7	31012.7	27178.7	22673.3	25818.4	21499.6	21461.4	32994.4	22654.2	24561.1	27028.3	21367.6	24635.1	27387.2	22768.6	20727.1	26036.7	26090.8	23118.4	24846.1	17953.1	22809	35282.2	35626.5	36336.4	39961.6	28451.9	1.58682	0.874301
P0DP23;P0DP24;P0DP25	CALM1;CALM2;CALM3	2.11874e+06	2.45132e+06	2.46788e+06	2.42379e+06	4.0768e+06	4.14363e+06	4.19072e+06	4.27597e+06	2.47964e+06	2.73187e+06	2.35522e+06	2.56265e+06	4.14827e+06	4.21166e+06	3.88132e+06	3.92668e+06	3.83554e+06	3.98652e+06	4.33111e+06	4.66508e+06	4.21734e+06	4.13144e+06	4.46999e+06	4.60694e+06	4.38159e+06	4.25438e+06	4.24765e+06	4.08067e+06	4.98062e+06	4.43707e+06	4.64081e+06	4.53556e+06	4.05291e+06	4.21549e+06	4.56653e+06	4.28547e+06	4.92642e+06	4.57515e+06	4.50529e+06	4.59307e+06	4.76081e+06	4.27513e+06	4.76521e+06	4.35473e+06	4.41233e+06	4.464e+06	4.10957e+06	4.28781e+06	1.38959	0.974999
Q8WXR4;Q8WXR4-2;Q8WXR4-5;Q8WXR4-6;Q8WXR4-7	MYO3B	0	0	0	0	0	411860	0	0	0	0	0	0	0	0	0	0	0	0	308966	0	0	0	0	0	370998	1308.81	1718.84	0	384365	3155.79	0	0	0	0	0	0	0	0	0	0	0	0	0	0	525949	0	0	0	0.750172	1.44795
Q9UII5	ZNF107	0	0	0	13378.6	7657.49	0	0	0	9254.25	15763.6	13174.9	0	6746.84	0	0	7825.09	0	0	0	3873.08	5244.7	6400.96	0	6149.09	3716.35	3137.15	0	0	0	0	5201.33	4181.69	0	5550.89	9556.79	0	0	0	0	0	0	0	0	0	0	0	0	0	0.61186	313442001
Q06787-2	FMR1	75356	73997.6	91604.6	78257.1	63064.3	57636.1	66309.9	65449.1	86282.4	79410.1	83594.8	88364.7	60605.6	61354.6	59325.4	72935.1	61607.8	58573.5	56112.1	55394.2	55773.8	55406	52857.3	49789.2	42761	40770.2	41498.4	29872	70976.8	71122.4	75223.9	73642.3	66657.9	71730	68302.7	65791.4	21363.8	28239.5	31919.1	25096.3	32192.7	26842.2	27466.9	33417.8	31607.5	30014.2	22322.7	23093.7	0.769508	2.15348
Q92608	DOCK2	0	0	0	0	1186.46	0	0	0	0	0	0	0	639.937	0	0	0	0	0	0	0	1051.88	0	293.411	2142.22	0	201.165	0	0	0	0	2848.07	165.623	3394.37	0	0	1334	0	0	0	0	0	7067.9	0	0	0	2326.59	0	0	3.47879	0.84552
P25054;P25054-2;P25054-3	APC	6815.36	5368.38	3155.35	5078.51	3221.85	4571.7	5031.94	4089.35	6847.02	0	2561.78	1193.83	3975.17	5429.46	3152.42	4190.13	5543.89	5434.86	4665.98	2888.46	4605.52	3861.11	3412.93	4207.43	4322.24	3870.77	4482.48	4958.23	3880.98	3403.82	4414.03	3832.21	3912.96	3413.37	5111.82	5081.39	6005.07	0	4217.07	0	0	3710.45	4779.28	2660.47	8127.7	3407.34	5296.4	3475.29	1.0716	1.21606
P33993	MCM7	4640.05	7654.86	10842.2	22614.6	8336.39	5962.54	5916.74	7047.96	9919.44	5607.41	8462.77	3384.45	12562	13343.5	10383.6	8332.58	12470.9	13799.2	14543	12394.1	13879.3	15354.9	14786.1	14966.9	11029.8	9305.74	8211.75	10710.9	10916.2	11700.3	13900.6	13466.2	13464.3	14971	14345.5	15360.8	12948.7	14648.5	10068.6	18498.5	14783.5	12014.6	15957.3	9830.06	15423.3	15184.3	13779.5	13690.1	1.56208	0.883451
Q9H479	FN3K	6537.01	0	8257.07	0	4884.27	4074.2	3022.63	4046.18	2915.11	0	5611.56	0	0	1538.97	0	2235.77	4365.08	4954.02	5943.75	0	2920.06	6545.93	3723.97	5578.19	3390.44	1449.23	5599.81	6161.3	5039.42	1667.22	4993	6660.11	4999.84	0	4132.91	6525.76	1672.42	0	9492.1	0	3914.1	16993.9	0	0	0	5040.61	1280.01	0	0.960804	1.31844
Q9ULH0;Q9ULH0-4	KIDINS220	13083.2	13941.5	16274.8	13083.6	25026.3	22191.3	25013.2	22988	11124.9	16155.8	11854.3	13301.7	24619.6	26225.2	23011.5	24333.4	25351.5	30015.1	26116.5	27627.5	25986.6	23826.1	20975.2	23279.7	19943.7	19332.8	22478.7	11631.9	23580.2	25904.1	25825.8	24438.3	24839.2	24166.5	22874.4	20903.5	27167.9	20194	23239.3	29957.5	24234.7	25507.9	23602.8	30783.8	24343.1	13701.1	26088.2	26140.4	1.47701	0.901541
O14578;O14578-4	CIT	0	0	0	0	0	0	0	1667.94	0	0	2251.51	0	1619.81	1335.71	0	2046.5	533.797	0	2126.43	1169.41	418.505	1158.23	1176.07	0	914.18	1503.45	0	0	1445.4	0	0	0	0	0	0	2547.9	2974.49	0	0	0	0	0	0	3178.22	0	0	2894.95	2864.81	2.95563	0.53817
Q9UBC2;Q9UBC2-2;Q9UBC2-3	EPS15L1	3079.09	0	1951.65	3285.35	5024.59	3740.58	4001.34	7301.83	10116.2	2317.1	1457.06	5299.98	3779.34	5841.25	5177.63	3440.34	4404.15	3188.17	2514.62	3131.61	1890.72	3306.44	3999.56	3345.16	2766.32	3817.75	2872.57	2620.31	2871.47	2684.31	3291.2	2686.88	2662.14	2997.98	3711.03	3642.31	0	0	0	0	6105.94	0	0	0	0	8648.7	4001.51	4625.03	0.925259	1.5664
Q14781	CBX2	0	0	0	0	0	0	0	783.565	0	0	0	0	0	0	0	0	0	0	0	0	2766.48	0	0	0	787.352	0	981.497	0	0	0	0	0	0	0	2129.37	736.295	3422.73	0	0	0	0	0	0	0	0	2308.44	0	0	3.53063	0.808651
Q6I9Y2	THOC7	11420.3	7976.7	4703.68	5726.19	8241.53	5584.46	8479.71	9051.41	10587.1	8010.69	12752.3	13529.5	9122.31	7121.66	5156.54	9377.16	3707.33	5259.72	6332.55	4630.83	6773.23	6375.99	5255.04	6460.41	4173.21	5047.65	3107.24	1675.49	4403.34	3024.2	3500.5	6836.75	5259.12	6332.98	5443.24	6434	0	0	1135.51	0	737.952	4158.5	0	0	0	0	3051.39	0	0.712523	6.08121
P36957	DLST	103621	111622	96444.2	102072	153033	156416	163992	175770	126842	106479	108626	122121	129228	118662	134398	117363	140179	130724	133399	134364	131135	128983	123171	127716	111866	105020	115546	99167.4	104583	100002	95315.4	97593.6	102992	99482.2	108981	107540	81708.9	67627.4	84555.3	84874.9	72027.6	88026.6	66364.7	77236.7	80115.2	78910.1	78563.6	75521.1	1.01459	1.33409
P19105	MYL12A	0	3172.59	4198.98	0	5391.78	8153	8921.53	2912.69	3168.34	7141.59	6953.02	0	8284.75	4604.63	9201.34	9792.46	0	0	2017.83	1985.33	6932.37	3450.41	4644.53	3348.97	4149.04	1755.39	3104.93	0	8178.06	7188.5	4456.37	6793.07	2611.59	4167.32	2864.07	2179.57	0	5713.49	2869.64	5147.04	4542.08	4488.68	2169.36	0	0	7639.22	0	6989.74	1.08496	1.19941
O43390-4	HNRNPR	0	13980.2	0	0	0	0	0	1327.75	3219.7	0	0	0	1677.14	0	0	0	1468.35	0	4090.34	0	0	1178.89	5194.86	0	0	0	0	0	0	554.208	1744.4	0	0	2217.52	1741.45	1161.04	0	0	0	0	0	0	0	0	0	0	0	0	0.734555	7.41863e+07
O95785-3	WIZ	5818.1	0	8680.16	0	5601.79	4271.51	10223.3	6010.27	0	5223.41	4005.91	4948.59	4607.67	3122.11	8793.49	3510.34	3570.25	5714.43	4354.02	5065.15	3409.31	3044.98	4873.95	4375.11	4846.69	5498.74	4993.96	3569.64	2524.23	4398.37	6963.63	4979.82	0	3854.85	2060.73	3724.67	3714.98	11207.1	5492.68	0	0	2626.99	0	0	0	6364.55	0	5637.8	0.993753	1.35302
Q8TB52	FBXO30	23169.9	28372.3	20035.7	16813.3	39699.7	42378.3	36651.8	38750	19732.1	20903	19073.7	27134	23316.7	22047.4	20122.1	20647.5	31350.7	29857.4	31423.7	27561.7	30082.1	29297.1	24704.6	22936.7	27470.1	28233.7	26778.3	17799.7	13495.3	12980.2	18266.6	14718.2	14663.3	12117.3	14404.8	16867.7	14745.5	25566.4	12394.2	12158.9	9186.15	8469.97	8675.03	4965.65	18143.6	6285.94	5815.55	9392.92	0.941794	1.60379
P62280	RPS11	243302	237580	227781	226017	176380	168151	190497	195619	253936	230658	237398	210090	185795	185591	192741	212237	140317	141983	144095	140114	151359	160748	160822	158607	175817	164295	174866	199945	166826	156224	157014	158573	157634	154946	156772	150629	68652.1	67530.4	68284.1	65598.9	86598.4	68019.4	93752.5	56225.1	83653.4	95092.7	70169.4	62070.3	0.760146	2.22836
Q92615	LARP4B	12461	11237.2	13969.8	10158.3	9696.61	8013.42	12172.4	8667.66	10805.2	11907.7	17039.4	13089.4	10154.1	15602.6	14740.7	10329.3	12193.1	10161.8	12429.3	10032.2	11363	13237.2	13234	13156.8	9936.67	7059.34	6045.54	8601.93	11293.1	11621.9	11581.4	12147	13423.7	13893.3	15319.8	10843.6	10383.6	8921.91	5824.71	13952.5	9182.18	9056.25	11855.7	4292.24	11352.4	9551.43	12057.1	0	1.05327	1.23807
Q8NHQ8;Q8NHQ8-2	RASSF8	23012	17122.1	0	0	0	19047.5	20156.5	13949.1	15461.3	20557.6	0	17487.1	17462.6	11229.6	14583.8	7266.62	20342.1	13348.4	13097.3	12910.9	8836.62	13722.6	13161.3	13215.4	16832.6	11886.7	12514	9713.66	9272.03	11375.8	10217.6	11476.1	8934.92	13038.9	14086.3	15383.8	0	0	0	0	0	29569.3	0	25578.9	0	20747.2	22316.9	23313	1.08437	1.19097
O00160	MYO1F	133719	116564	141039	121749	206668	203809	186120	196771	157056	137682	145899	120180	234649	197586	213522	220454	207418	205961	193794	178671	201451	193747	221721	198683	69915.2	76196.2	97029.3	9357.37	167324	172717	167583	184185	167499	159982	181522	153291	142009	154328	156495	138476	157028	116374	156492	145324	139724	157757	130877	135960	1.32154	0.928218
P26447	S100A4	7329.54	9702.13	3493.96	0	7051.89	2877.39	5072.69	2419	0	5569.13	6215.83	4756.87	2710.06	0	2355.86	2387.29	2547.91	3685.62	4672.28	1675.05	2112.92	1880.61	4273.12	0	9006.41	10014.3	8915.72	22543.7	4505.9	3558.03	1772.95	2420.58	0	2061.55	2166.55	0	6608.71	0	3586.46	5014.02	7961.22	0	6475.27	0	0	0	0	0	0.519389	2.25887
Q15388	TOMM20	14301.9	0	5004.16	11467.6	0	6553.59	4814.8	0	8304.19	6693	0	3843.28	5593.42	3916.66	8929.05	12087.4	4227.82	2894.16	2413.35	4867.55	7536.54	3565.93	6978.49	3593.79	5085.19	5773.2	3264.13	8808.81	5934.18	1136.35	3864.97	5451.62	4670.19	4295.84	8532.94	3685.29	7058.44	0	1714.9	10431	8407.93	0	11477	0	4410.63	0	0	7859.3	1.09219	1.17803
Q9Y446;Q9Y446-2	PKP3	32156.4	32614.7	39440.5	32366.6	40290.2	35293.3	38349	35988.6	39174.6	38153.1	38634.5	36495.5	32201.1	37159.7	28942.4	33058	36489.5	34190.6	34318	36725.6	34384.2	33879.6	29769	34855.7	29064.6	31910.9	29697.1	29105.1	35627.1	34053	35661.5	32964.3	38116.7	36566.8	34696.7	36449.4	26725.8	19659.9	20608.2	22794.5	24533.3	22771.4	23931.7	20308.3	18921.3	24281.3	28084.9	24711.9	0.924859	1.45642
Q13867	BLMH	5009.53	7037.67	4736.65	3849.48	0	0	2703.19	3841.65	1763.79	3748.28	3581.99	5508.62	3744.74	3015.25	5726.97	8975.52	1576.74	5850.33	4377.51	3549.19	1719.41	3548.73	2810.33	4140.82	5734.37	4151.47	5670.87	17074.7	3310.78	3440.64	3321.96	0	27640.9	24839.8	2331.59	2351.17	4458.13	0	5053.53	0	0	4519.22	9651.61	6548.38	14655.3	18793.4	14355.5	11935.9	1.17364	1.11001
P35658;P35658-2;P35658-3;P35658-4;P35658-5	NUP214	7744.57	9335.89	7118.16	9458.52	9669.24	7220.08	5917.88	7371.99	6602.05	6087.89	10473.1	7692.6	12504.7	10298.6	8987.77	15340.2	10722.5	10134.7	8271.64	12030.6	12864.6	12166.8	14214.1	12870.5	9330.45	10485.3	9548.18	9392.65	10364.2	9384.16	10773.5	12988.8	10113.2	11727.1	11290.7	10835.5	14418.3	14681.2	13283.5	10784.9	2243.3	10254.8	11288.5	12849.5	11532.9	10711.7	10742.7	18466	1.48277	0.893644
P67809	YBX1	123829	113160	123578	134338	102228	105179	108762	109381	163849	156067	163328	158680	117610	119030	111300	109710	82823.3	79564.6	91561.2	89739.2	90732.5	86471.6	89120.6	97556.3	60763.8	66277.6	65327.1	50679.1	115753	107836	106681	109974	94681.4	97762.7	101920	102577	28770.8	27743.3	36785.3	41143.7	34224.3	38223.4	36085.9	48005.5	30514	34477.6	29736.9	39373.7	0.745798	2.54122
Q8WYL5	SSH1	16578.9	13296.5	14586.9	7849.68	24934.2	20369.7	24973.4	15401.6	15777.4	15327.8	12771.6	9139.58	16713.8	19801.3	19463.2	15889	20772.4	18482.2	19950.8	16649.7	22398.4	21434.8	21418.4	17895.1	19697.8	20001.6	18717.7	21208.3	20894	18246.6	15807.9	20804.8	21130.3	21374.5	17744.4	15778.1	16934.2	20112.9	22332.1	23438.2	15854.2	20204.8	19434	17055.7	16536.3	17217.6	20107.5	9183.64	1.20869	1.0595
Q15370;Q15370-2	ELOB	4940.39	6370.11	7604.08	5585.83	8863.49	8115.19	8767.57	6563.87	5444.66	4380.4	6578.14	6446.11	6696.76	9009.44	9260.33	10025.6	10591.8	10695.6	9855.48	10574.5	10874	9894.79	7977.3	8655.76	9347.49	9121.28	7382.79	6049.58	7301.8	7254.04	6147.43	8879.5	8008.28	9905.4	9174.17	10002.8	6822.73	14541.3	9799.25	0	2944.79	8673.6	12303.4	12218.7	12117.9	11830.4	9142.56	8354.22	1.43248	0.906443
P11234;P11234-2	RALB	22899.1	11456.6	0	3513.03	22431.1	19901.8	26122.9	15965.4	12443.4	11995.2	13830.4	18705.7	16818.3	17805.2	17919.6	22174.8	20307.1	19512.2	22607.6	19799.1	22824.7	22084.3	20841.4	23039	23599	22193.6	24562.7	11362.4	23279.2	22352.7	23184.2	25262.8	22161.6	20229.1	17843.3	15336.9	8561.42	19026.6	23878.6	33044.5	15478.8	33321.6	25047.7	21313.5	12183.1	24307.8	28161.5	16932.7	1.37078	0.962144
P07947	YES1	41862.5	40722.7	47900.6	40874.2	86335.6	92345.9	96610	92409.6	54279.9	60904.1	51660.7	52453.8	68279.9	74516.4	73923.8	82773.2	87247.6	86320.3	92392.3	95777.6	81176.8	80641.3	79977.2	78343.6	63043.7	60204.4	65782	47188.9	88750.9	93525	87204.4	90604.3	83831.8	89356.9	73654	82059.5	76666.3	77305.9	77871.1	68682.3	78684.6	81066	90614	85073.4	68936.8	74747.1	75415.2	76359.3	1.29407	0.993326
Q8NFW8	CMAS	3316.64	10013.1	6947.26	5173.28	7009.62	5143.51	8231.5	4991.05	6906.82	3911.56	4565.91	8289.18	6691.65	6655.67	5903.5	6092.21	6749.46	6768.34	5298.42	6488.39	5799.74	5400.29	5039.44	4506.16	4074.65	3996.77	8107.67	6565.38	8660.81	7589.76	7698.97	7443.46	4756.03	6346.51	9356.99	4900.55	6706.05	5044.59	3317.85	8060.52	2166.51	0	6728.11	8981.46	5746.93	0	4835.82	7654.16	0.958306	1.34191
Q96M96	FGD4	5318.36	14201.4	0	0	11762.1	11573.5	14212.7	12617.5	16913.8	6517.93	8302.47	6325.04	12393.7	14254.3	14868.6	11577.9	16438.1	13773.2	14757.9	12608.6	15805.3	15546.7	17194.8	16149.3	11496.3	9506.47	10771.8	9343.51	13800.2	13487.4	14362.6	13071.2	13811.9	10923.1	12267.5	11661.6	6874.46	15174.7	11786.3	6118.91	18762.1	6841.21	57515.3	16237.7	10375.8	9318.38	10933.6	5960.64	1.62763	0.821514
Q14257;Q14257-2	RCN2	8381.92	2609.52	7156.09	9720.81	10215.4	7546.27	8640.32	6203.88	4281.74	4524.88	3722.51	7736.03	7927.98	8144.4	7437.99	10119	8975.47	8871.17	7078.24	8636.98	6811.87	8101.33	8246.7	8270.87	7413.27	7051.83	7850.81	8840.67	7963.13	8115.33	9050.41	6932.16	7797.96	7638.47	4748.67	7545.22	10962	7096.25	11198.7	0	6957.72	6474.68	0	12572.5	5764.45	8663.8	10485	7251.78	1.22149	1.04027
P28360;P35548	MSX1;MSX2	2612.7	0	0	0	0	4420.18	6878.81	6940.15	2874.18	0	3501.6	1598.91	0	0	0	0	0	0	0	5321.77	2878.88	3886.46	0	0	4449.54	6072.37	0	5866.91	0	0	4268.38	0	0	4136.55	4732.98	3275.93	0	3348.79	0	0	1959.45	0	5702.36	0	0	0	0	0	0.419305	2.97919
A8MWD9;P62308	SNRPG;SNRPGP15	0	0	5872.43	0	0	957.306	1767.05	0	0	3204.85	4871.65	6441.91	904.768	3694.36	2225.14	0	1401.78	2339.77	0	546.137	1606.38	0	0	1934.16	3687.91	2678.06	5025.25	0	0	0	0	0	0	0	0	0	0	0	0	0	0	0	0	0	0	0	0	0	0.63389	1.13912e+08
P14550	AKR1A1	772.112	3016.93	0	0	0	0	592.062	0	2097.17	0	0	0	1349.33	0	0	3219.58	0	433.528	2602.65	950.42	2124.91	1286.4	2336.74	2815.5	8629.19	7825.31	7626.02	5502.94	1977.55	2562.64	2461.74	0	4598.21	3073.04	1873.26	1429.59	9875.12	2097.81	3508.29	2407.4	0	1435.45	2716.71	2631.68	2038.01	8591.88	9812.17	5859.15	2.64253	0.933021
Q13136;Q13136-2	PPFIA1	2249.93	8170.46	0	8408.77	5167.65	5172.2	6252.81	5857.71	5193.7	2795.86	2802.93	3656.35	7656.71	7136.69	8265.26	6485.66	8825.31	8884.03	8349.15	8172.11	7306.18	8859.3	7961.75	8035.14	6634.72	7470.47	6845.89	6454.54	8168.33	7145.27	6865.15	6086.18	7270.76	6927.08	8702.26	7581.74	6596.95	9160.69	8063.11	5622.16	10727.8	19629	9631.81	8447.5	8734.47	8956.72	0	10560.9	1.72152	0.811754
Q9Y2X9;Q9Y2X9-2	ZNF281	0	0	0	1689.04	1737.78	0	0	0	0	0	0	0	0	3148.67	1500.98	0	0	647.654	0	547.197	1457.04	489.821	0	0	0	0	0	0	901.285	1031.7	0	752.781	0	0	0	0	0	3359.94	0	0	0	0	0	0	2527.66	0	0	0	2.27364	0.456174
O75319	DUSP11	4936.07	10893.8	1987.19	0	2019.88	3414.02	2622.01	3198.96	0	3267.48	2957.73	1028.88	1208.24	1520.99	4436.66	2709.34	2268.12	2487.06	2302.84	2116.2	1144.15	2194.13	1702.54	613.307	1149.55	1010.48	0	0	0	1099.2	2575.75	1703.37	3382.39	1648.27	2171.59	1412.77	0	0	0	0	0	0	0	0	0	0	0	0	0.680052	1.61534e+08
Q86WR7	PROSER2	0	0	10461.6	0	3338.06	3101.18	5122.99	4809.61	3255.27	2911.47	8774.62	0	9120.84	6151.97	2394.22	9356.07	9063.34	6550.26	6371.01	5012.68	6596.81	5947.04	5464.79	5030.69	4878.85	6434.53	3778.43	5887.03	4338.45	12513.7	4779.52	3478.07	3604.26	7777.42	6608.37	4843.88	8999.87	0	8185.57	4031.33	6330.53	10936.4	11104	11515.7	22652.8	0	4267.22	0	1.84464	0.783002
P05976;P05976-2;P08590	MYL1;MYL3	191689	255959	183527	174376	510322	582936	591127	502816	0	406122	438333	407752	0	504537	419934	0	247446	238271	603283	474793	470381	502865	454163	515677	460541	595702	221081	573566	528578	546988	298450	302363	777226	304469	539786	463524	956752	527901	0	0	682045	551967	610804	0	0	581870	413054	372470	1.04391	1.1949
P14625	HSP90B1	4866.96	5456.25	4051.66	3879.77	5819.01	5943.1	5285.11	5153.98	7496.35	3647.01	4713.02	4118.72	6295.91	7004.4	5763.88	9161.98	5698.49	8556.99	8054.48	9743.58	6982.99	7153.46	5998.83	8368.99	5272.39	5764.28	6436.31	4697.72	6446.59	6450.97	6046.18	6315.11	6719.16	8949.65	6738.34	6971.15	7347.19	7850.33	7995.13	4462.13	13153.4	7770.68	5776.23	10268.2	5807.45	9188.06	0	7560.65	1.46918	0.881032
Q13492;Q13492-2;Q13492-3;Q13492-4;Q13492-5	PICALM	1346.79	0	2831.94	7825.37	6352.71	4342.2	5950.09	5372.48	3178.8	4968.11	3885.81	3981.1	3423.07	1993.22	5850.27	4318.98	2997.54	5165.04	4336.87	4585.27	5605.18	3039.47	2767.6	4840.29	4269.61	3762.33	3261.43	4133.5	4934.48	3027.17	5425.56	3291.04	3300.98	2621.66	4877.64	5305.7	0	0	10526.8	2516.79	0	3012.21	0	0	7359.19	6258.39	1663.05	5220.34	0.977764	1.3188
Q9Y265	RUVBL1	32468.1	31084.6	28087.3	33095.8	36720.5	39733.1	28102.3	36848.8	39956.9	31628.5	35930.1	25559.9	36560.5	34308.2	32768.2	35572.2	31700.4	36879.4	28590.1	29860.7	34541.2	32126.1	31622.4	34597.6	35376.1	36429.1	34021.1	33465.9	26068	31305.8	33427.8	32835.8	33944.5	32756.1	33359.1	32155	35403.4	20051.6	28929.4	20859.3	30966.3	18136.3	28444.4	24983.6	23917.4	18356.1	33502.3	25368.2	0.999777	1.27912
O60292	SIPA1L3	15869.3	11021.5	15947.2	16438.8	28511.3	31384.9	32202.4	29145.1	15569.5	13654.7	14912.5	16973.6	20995	18226.8	20620.4	20552.4	20236.5	22652.9	21006.2	22101.9	23830.4	23144.7	23832	23144.8	22316.7	21585.1	21931.8	19176.5	24061.6	24029.4	20687.9	23711	21084.1	25199.3	25271.1	23898.5	17827.7	23159.4	18568.9	20279.3	18659.1	15019.7	17960.1	20228.3	18573.2	20090.5	24200.4	19496.6	1.07745	1.16615
Q8IYB3	SRRM1	27310.1	17812.1	13344.5	18390	11200.9	13641	17747	19765.6	15964.9	11317.1	24603.7	17193	25190.9	19911	23355.5	18851.1	7702.92	9673.09	11016.7	10183.7	12665.3	10887.6	13552.1	8412.94	8797.55	6862.51	5627.71	12501.6	13249.5	12751.9	12651.8	7557.05	6627.01	10035.4	9068.74	11546.3	0	0	0	5807.01	3683.63	3616.99	4717.18	4074.54	0	13719.2	4812.33	8823.51	0.822906	2.38105
P23284	PPIB	6913.01	18509.9	9455.65	6192.45	9605.26	9704.77	10819.9	8495.19	6044.72	12094.6	8575.86	7729.03	10866.9	8339.62	12246	10355.5	12749.5	11807.5	13971	13121.9	15426.1	9306.62	12941.8	12880.3	9252.61	11690.5	12940.3	8138.3	11156.2	8433.06	9286.94	14330	17077.1	13225.2	11618.3	12634.5	13575.6	12053.8	8992.13	10015.7	9340.61	15859.7	0	15150.6	11059.8	19131.4	8421.27	15520.3	1.26172	1.00476
Q96BQ5	CCDC127	3612.22	0	2648.37	0	3420.04	0	0	2780.51	3797.17	5614.96	0	0	4796.9	0	2305.49	2903.21	1902.97	4228.1	4262.82	3473.51	0	0	5079.35	5362.93	4480.35	3735.67	4493.89	2216.83	0	3203.72	0	2462.55	0	0	0	2200.93	0	0	14776.9	0	0	0	10308.9	0	4012.3	0	0	0	1.56882	0.783348
P21281	ATP6V1B2	6797.22	3669.71	2850.62	5412.01	10170.8	8418.11	9361.99	5407.68	7447.35	5715.92	6924.46	3680.76	9554.63	10447.5	7751.47	7358.52	9997.28	8457.45	11042.1	10297.2	6896.35	8267.47	6999.29	8409.79	6751.96	8421.32	7084.05	9337.8	9090.8	6825.21	8414.19	8275.09	9125.88	7864.28	8824.98	9085.76	7544.02	7542.8	5695.07	10280.9	9469.32	8994.06	9494.24	7216.85	11453.2	9593.5	12498.6	6972.71	1.3905	0.928304
O00629	KPNA4	0	2488.26	8127.79	0	4114.88	4645.68	6922.18	4455.11	7337.86	0	1695.13	1873.44	0	8845.18	5946.52	4668.02	5205.49	5903.7	3677.93	4848.17	5998.35	3729.69	8081.38	3508.01	4722.65	2221.56	3196.59	0	3971.91	5274.18	5244.69	5478.92	3195.11	0	5913.22	8351.22	0	0	0	21225.5	0	0	0	0	22198	0	5775.35	5546.32	1.45012	0.868937
P53814;P53814-5;P53814-6	SMTN	29097.2	36102	27622.3	29593.9	44681.9	50518.8	43477.8	49718.8	37373.9	22552.7	33075.8	27393.9	36750.7	48792	42279.1	44572.7	48128	47274.6	49153.8	49061.5	41807.2	42220	42283.3	45752.9	39953.9	43009.9	36705.1	45858.1	36286.5	41183.9	41459	42085.2	33707.9	33893.6	39970.6	38997.8	36425.1	48813.5	25160.9	43185.3	36176.9	38827.8	42875.8	45428.2	36770.6	41515.1	35690.7	40753.5	1.24783	1.00316
Q8NEJ9;Q8NEJ9-2	NGDN	0	0	0	0	0	0	0	0	14331.2	0	0	0	0	0	2041.26	0	0	2221.04	0	0	0	0	1558.63	0	2729.48	1639.11	1642.31	0	1636.81	826.688	0	1751.28	0	0	0	0	0	0	0	0	0	0	0	0	0	0	0	0	0.406172	1.02257e+08
O15371;O15371-2;O15371-3	EIF3D	4567.2	1944.36	4619.8	8007.59	3031.29	3390.08	2943.79	1669.8	5566.15	3129.33	4069.47	3260.11	3705.92	4023.96	2268.44	4457.06	3900.23	5496.13	6119.85	4349.16	4099.14	5653.96	2882.33	3613.41	1411.28	1919.42	2530.58	1159.77	5056.42	3645.34	4544.13	4017.81	4059.35	5562.76	4234.44	3926.3	4685.27	3917.93	2011.77	1864.68	7353.48	2751.83	0	3113.76	0	0	5898.53	4989.21	1.0946	1.14981
P18846;P18846-2	ATF1	10227.7	8980.47	0	5352.23	7044.61	5575.2	6476.9	6197.76	7791.86	0	5024.41	6302.46	11853.5	7901.5	0	0	5128.38	7726.58	8109.54	7742.33	5087.99	5597.77	4225.5	5283.7	9626.97	10557.7	8847.42	7758.24	10385.3	1189.33	7051.27	2371.68	4864.71	6331.86	9867.15	6708.36	7132.44	26307.3	0	8910.44	0	8368.45	8356.83	3709.15	0	0	6098.34	0	0.995407	1.24211
Q96FJ2	DYNLL2	2020.37	9912.9	0	0	1275.83	0	6437.71	5479.18	10532.3	6055.27	4549.27	9504.97	2248.87	3019.23	5059.16	2340.35	2804.84	1726.77	2750.83	3042.36	4557.6	3697.51	1225.47	0	27215.7	25889.2	25888.5	15321.6	2901.35	3127.18	2871.58	1407.01	3969.2	1358.68	2863.94	1296.35	4558.31	5158.2	9908.86	10515.6	6410.35	4342.92	5469.58	10622.7	5805.25	4241.88	0	8249	0.582289	1.51576
O15061	SYNM	0	0	0	0	2108.82	2858.98	8621.05	5093.25	5237.14	0	3181.85	1918.99	4308.89	3311.55	4796.12	3097.71	6052.06	6035.89	5605.04	4085.6	3473.22	6047.98	5177.08	5083.07	6312.48	6981.48	4953.22	4628.99	4507.79	5391.91	7057.87	5355.41	4888.04	6191.94	6075.68	5426.05	5100.83	4124.62	4945.33	6984.58	5879.36	11029.7	10564.6	6953.69	7285.33	5073.27	7099.43	7663.35	1.96671	0.819437
O43290	SART1	10218.5	10513.3	7904.57	13751.8	10605.3	12189.7	11194.8	11186	11044.9	10297.4	9539.95	9817.98	12061.7	12086.2	11800.9	10332.5	10803.7	9355.93	7735.8	9495.92	9467.29	10295.7	7588.46	9777.16	4854.01	4588.58	3250.56	2900.42	6216.41	5462.5	6003.59	7442.46	8926.66	8164.3	6358.91	7385.32	3817.13	3140.86	0	5815.48	0	11055.8	3495.13	0	8671.26	1679.48	4168.2	2240.01	0.941817	1.62315
P09923	ALPI	529665	557919	608544	621044	984574	956982	1.00181e+06	976602	642253	632375	673171	615374	917417	935216	934833	898820	1.06646e+06	1.06188e+06	1.11185e+06	1.06706e+06	957759	961083	983231	902048	904439	896562	899245	642374	930236	957124	967851	946408	873992	866549	917409	929941	944370	936047	940791	907153	1.04961e+06	1.00774e+06	1.02238e+06	1.00386e+06	936590	836338	943632	896554	1.34059	0.939349
Q16527	CSRP2	0	3216.57	0	0	4104.72	2095.71	0	0	0	1041.86	0	2422.91	2485.56	1389.65	1452.12	793.061	1615.24	609.964	1576.8	1997.08	3209.08	2233.65	1627.26	2123.3	1079.73	2823.51	2471.62	1127.03	1946.17	1714.44	3077.08	2061.03	0	1724.22	1827.56	2229.26	4563.25	0	0	8070.25	0	0	0	0	6541.55	0	0	6744.46	1.63896	0.851931
Q6Q788	APOA5	0	14370.5	0	0	0	26757.3	24073	18055.9	18522.8	9363.94	0	0	30066.4	0	30921.2	0	26098.1	21043.1	0	18204.2	18471.3	12267.9	22340.7	20905.8	0	0	0	0	0	20336.5	0	0	0	0	21432.1	20440	0	29670.8	13068	26598.1	0	0	19813.5	0	0	0	25688	9862.46	1.80234	0.498863
P68371	TUBB4B	68982	53011.2	55156.2	67935.1	84202.6	72794.2	73004.7	72395.5	53487.9	60419.9	46586.4	52623.5	59597	63623.7	66537.4	65076.3	75610.7	77657.3	63465.4	66347.6	68162.4	67262.2	69466.6	64615.5	51990.6	54946.1	47439.2	65516.2	57971.4	48719.2	56572.3	55258.2	72794.1	69857.7	59682.5	59369	54019.3	56940.3	42213.7	61845.5	47415.9	42921.6	55423.4	50228.9	50214.1	44715.2	43294.2	44683.1	1.06156	1.17882
Q13427	PPIG	10729.1	12332.1	13717.6	13137.1	10083.2	8499.47	12000.2	8387	13836.3	16421.6	14623.4	17244.9	15538.7	13884.5	17356	9847.39	5180.1	6932.17	4309.01	6520.78	9546.84	7491.34	6847.52	10482.9	3795.34	4225.26	5098.17	4712.08	8035.91	8175.47	7028.1	6515.67	5488.03	6638.42	6120.8	9201.46	17504.5	0	0	1273.89	0	0	0	0	0	0	0	0	0.754492	3.99581
P39880-3	CUX1	4202.32	7162.53	4724.89	0	2953.92	3889.76	3158.1	5928.82	2601.5	3874.34	0	3615.9	3232.91	3460.1	4596.75	1319.34	2647.38	2354.07	898.509	3178	1847.28	2188.07	2746.66	1585.2	2124.61	3202.92	4064.91	3486.98	3514.01	2503.46	1927.82	2961.1	3588.92	3953.76	1682.34	1723.57	0	3544.34	3116.61	1800.71	3002	0	4668.55	0	0	0	0	0	0.713673	2.15311
Q5VT25;Q5VT25-2;Q5VT25-4;Q5VT25-5;Q5VT25-6	CDC42BPA	33686.4	35929.6	31660.5	31222.9	50878.9	52399.2	47243.9	50137.6	31213.5	25473.1	36384.9	26929.6	54177.2	53995.5	52253	49724.7	62438.9	61694.1	60553.8	58531	58620.1	53476	54331.2	53827.2	43657.7	48003.7	56294.7	46404.1	58666.4	53674	59492.2	55709.1	53533.5	59552.6	59617.9	57076.4	57466	55766.9	70724.9	68276.7	47876.5	62307	59216.5	78165.1	67468.6	53894.5	54903.4	62229.6	1.4865	0.882685
Q9BUF5	TUBB6	16563.5	18177.4	3526.19	21858.4	17549.1	16487.1	12935.3	16783.2	11135.6	18225.7	16795.9	23218.9	20558.3	27483.2	18346.9	14319.3	22077.7	17673.2	13530.4	20831.5	20607.4	15851.6	16475.4	18708.4	16322.6	15255.6	16896.8	14243	15108.5	22943.6	13338.2	23421.4	22482.2	20288.4	16515.1	18029.2	17689.3	8452.28	17101.3	12684.4	16391.9	15837.1	15086.9	27188.9	18695.9	27646.2	7049.54	19668.4	1.17183	1.05579
Q9Y696	CLIC4	4339.33	0	0	0	1982.43	0	1763.8	1570.26	1889.93	0	0	0	953.193	2339.29	0	3104.31	1426.17	3564.99	0	0	663.92	3447.79	1781.06	0	688.88	546.589	0	0	2155.68	2236.5	1523.82	0	1659.25	1565.22	3031.89	2214.73	0	959.916	0	0	2125.3	0	5048.33	0	4155.66	0	0	5746.63	1.49672	0.866196
P62937	PPIA	23858.7	23971	26498.5	13997.8	15366.3	20355.7	22791.7	12525.7	11676.5	20887.1	22780.6	22895.5	37956.4	36932.6	34902.8	40820.7	29527.2	30444.2	33504.4	31829.8	33556.1	36067	40890.8	38691.4	35948.2	32901.4	46475.5	59059.1	32070.3	32670.2	30719.6	32613.5	38757.5	47131.1	36700.4	32988.8	39557.2	45765.7	34741.2	29702.8	43659.3	50957.3	46403.1	51015.8	50701.8	55009.9	58839.1	50187.2	1.7892	0.823005
P51149	RAB7A	8238.3	0	5498.96	1110.49	6664.66	5367.78	4511.27	3928.44	2921.22	3599.03	10512.1	2030.37	4002.37	6455.37	4667.59	1777.27	3483.39	4684.19	5321.14	5258.88	0	5408.94	5224.24	3806.87	7549.05	8544.95	7554.15	8091.36	7013.4	9138.16	4880.78	4047.3	9291.61	4511.04	6661.78	5885.74	0	9759.76	3212.28	5774.96	3264.06	0	15609.2	5545.46	0	6337.34	8833.72	7163.92	0.921071	1.26975
O43684;O43684-2	BUB3	25506.9	18188.6	24900	25202	17770.7	14329.1	17501.8	14197.3	25001.5	20401.6	12778.6	21876.7	20923.4	23775.3	18395.4	18848.8	19674.1	19833.8	20118	16271	24744.3	22328.8	22552.3	24578.9	13345.1	9908.58	13231.2	12389.7	15930.3	16572	12792.9	14739.5	19883.4	18057.1	20655.1	19952.1	12307.1	15012.5	9475.85	12510	8449.81	32317.7	11221	15955.3	12219.1	11429.3	7371.42	9507.72	1.06055	1.18812
Q5JPH6;Q5JPH6-2	EARS2	0	0	0	0	0	0	0	0	0	0	0	0	0	0	0	0	0	0	0	3160.35	0	0	0	0	0	0	0	0	0	2626.39	0	0	1470.21	0	0	0	0	0	0	0	0	0	0	0	0	6532.81	0	0	31603501	0.627081
P49327	FASN	14890.3	16331.4	12027.6	18260.4	14132.6	16795.2	13769.5	19781.1	17989.9	14215.5	14913.2	15435.4	18136.8	18022.1	15375	21183.6	21883.2	16886.4	19915.2	22078.2	23424.3	23038.7	23638.5	22442.2	15483.4	13891.2	16275.4	10236.5	17894	18907.6	20222.9	16681.9	23313.2	22153.5	19457.1	17552.4	17785.3	16052	21081.6	16499.7	11405.5	18999.7	17319.8	19263.5	28732.2	18526.4	22904.1	15329.7	1.30488	0.947162
P26368;P26368-2	U2AF2	151072	172993	151295	154749	134168	121265	133344	118309	171819	181685	183257	187085	143071	132010	152400	143082	107417	110750	98382.2	95952.3	110149	125987	113238	112751	64518.4	66667.7	61036	48271.9	82552.6	79485.6	80096.1	84660.6	88536.7	89909.4	88963.9	91972.6	25411.2	25411.6	22806.6	17029.4	25318.4	24267.2	19199.4	26656.2	29441.7	24167.4	20384.5	14751	0.776549	3.37162
Q49MI3;Q49MI3-2;Q49MI3-3;Q49MI3-4;Q49MI3-5;Q49MI3-9	CERKL	16418.6	8653.55	22177.7	15949.4	30351	25500.2	26766.4	28926.8	15811.7	15649.9	12189.9	13187.8	16501.8	26922.4	19717.7	24008.8	24142.5	29768.8	21601.9	26632.4	18136.8	16994	21111.2	24809.1	24909.7	19912.4	21660.7	28160.8	21018.9	21035.6	20322.7	23096.5	19428	21179.2	18078.4	22242.8	23965.1	14857	16366.8	27675.1	30323.2	14567.1	18457.8	34422	15141.2	11554.4	16243.2	23486.6	1.16739	1.05661
Q12899	TRIM26	5880.06	3431.42	5521.45	6376.28	4837.37	3552.24	6286.36	5799.64	3006.88	4726.64	2381.93	5199.7	8150.81	7257.85	8052.45	7207.18	6194.05	4936.18	6846.6	7599.62	8713.06	4689.35	8026.02	7436.54	5181.24	5375.19	4398.62	1444.73	6724.78	6105.87	5809.68	4520.73	6855.64	4695.84	7474.74	6032.82	8310.34	6802.06	11643.1	2846.92	9927.5	0	2738.84	11112.1	5582.91	7125.64	6035.17	5744.09	1.49315	0.829857
Q9H089	LSG1	0	1320.19	4451.04	0	3655.63	3027.08	683.407	3076.73	2029.13	7018.6	1981.23	0	0	2034.92	0	4094.6	5318.88	3470.32	2540.39	3916.15	2527.49	3767.48	2746.69	4130.52	3035.55	2832.17	2151.36	3051.98	2336.52	1869.67	3967.91	2838.03	4509.01	4524.31	4308.89	2977.16	0	3197.81	2000.68	1935.09	0	0	1817.69	0	3709.05	14632.9	6739.74	4446.31	1.26812	0.998007
Q16543	CDC37	0	0	4275.52	3777.4	4660.71	4530.41	4015.2	4332.88	2795.18	5975.9	0	2578.11	0	3163.64	4704.06	5543.97	3465.16	2777.46	5387.89	4049.21	5220.22	1267.3	0	5527.22	1657.15	3566.11	3704.97	1475.02	2540.22	2575.79	5729.46	1183.25	0	0	926.465	0	0	4971.5	2931.84	0	2556.42	0	3115.14	3704.57	0	0	0	3858.55	1.11274	1.10504
H0YEY1	ZNF692	5725.67	0	0	0	1288.3	0	2704.38	1358.15	1690.21	0	0	0	0	0	0	0	0	1753.79	4091.27	2278.51	3027.22	2226.92	0	2715.84	0	0	0	0	0	1897.37	3006.64	1887.7	0	0	0	1453.69	0	3105.58	2765.7	1699.49	0	0	0	0	0	0	0	1593.79	1.26059	0.899705
Q9BTC0	DIDO1	3638.04	5424.68	3406.69	5145.53	4371.43	3580.41	3132.86	3177.94	5275.53	3050.39	2486.91	7204.45	3976.06	3951.38	3541.66	3864.62	3172.98	3366.46	2264.15	3828.92	2862.29	2650.32	3128.63	2795.73	4132.31	4412.31	3996.21	3945.67	1909.54	3425.9	3979.96	2639.15	3405.78	2244.27	3280.76	4491	6074.97	6968.11	0	840.179	0	6476.08	0	611.046	0	0	0	2382.03	0.789724	1.79265
O15511	ARPC5	267097	280733	238486	297781	584503	629131	604905	611718	339274	311173	296152	292515	517293	559626	424713	496514	400835	390546	468714	441220	481969	462361	444737	456363	497824	537351	515132	480039	423452	444306	401915	451033	397471	449871	454384	437944	487207	501643	495481	504998	417490	390367	395857	438433	374802	404405	411516	373892	1.16649	1.0567
Q8TF74;Q8TF74-2	WIPF2	0	0	0	0	0	4468.51	0	0	3330.79	2619.16	0	4552.97	0	0	0	907.971	0	1998.7	1665.75	0	0	0	0	0	2387.98	1841.7	4123.67	2869.63	0	0	0	0	0	0	0	2473.72	0	0	0	0	0	0	0	0	0	1499.88	0	0	0.30541	9.13186
M0R383	PLAUR	0	0	0	0	3088.24	1974.77	0	3409.3	3898.9	3987.8	0	3183.86	5051.39	2066.07	4697.3	5909.01	3212.54	0	3837.63	2932.41	0	3368.05	0	3130.88	5424.15	3545.47	3326.79	2422.06	2967.81	5788.97	0	0	0	0	2427.5	0	6146.44	0	3914.06	6162.08	0	7987.98	0	0	10476.4	0	0	0	1.75027	0.746758
P07951-2	TPM2	1.25979e+06	1.26586e+06	1.20642e+06	1.12921e+06	1.72356e+06	1.76614e+06	1.78999e+06	1.8456e+06	1.23533e+06	1.23078e+06	1.21716e+06	1.24321e+06	1.55297e+06	1.61901e+06	1.64047e+06	1.61494e+06	1.4401e+06	1.39857e+06	1.43106e+06	1.47723e+06	1.29836e+06	1.25975e+06	1.34654e+06	1.35483e+06	2.24917e+06	2.20203e+06	2.21991e+06	2.09964e+06	1.53566e+06	1.53339e+06	1.60101e+06	1.62022e+06	1.188e+06	1.14506e+06	1.22737e+06	1.19454e+06	1.48651e+06	1.48591e+06	1.45154e+06	1.44187e+06	1.50895e+06	1.52537e+06	1.48916e+06	1.40911e+06	1.1205e+06	1.25171e+06	1.22783e+06	1.31899e+06	1.03079	1.18535
P27105	STOM	211305	195595	196555	178671	320329	340908	305911	349808	210827	215208	231719	217966	318311	309498	327825	321740	364464	354819	361859	372960	301384	299261	305193	300866	402536	390247	415848	376400	363346	364531	341484	354063	319038	311316	318618	322723	403418	409775	417941	366177	361349	344289	424414	391972	327840	364843	315389	318010	1.32385	0.962823
P09497-2	CLTB	20040.6	14161.8	30759.2	27893.1	49543.7	48987.1	49008.7	49875.8	25713.7	27142.1	28200.1	36223.7	42845.4	32132.4	37304.7	39428.1	37973.8	36857.3	43970.8	35397	32075	31664.5	36421.5	30919.4	35713.2	34725.3	31058.5	35189.8	36843.1	37890.7	41116	42973.8	35876.9	34789.2	39211.4	33895.2	39290.2	29222.9	23694.4	27337.2	31056.1	29512.2	38719.8	35711.7	32125.5	33031.9	37277.8	26808.8	1.07224	1.1446
P27448-8	MARK3	0	3299.89	5277.05	9406.09	13877.6	9214.52	10858.5	8601.75	8650.78	7508.4	8578.59	6396.68	5757.42	5978.33	3644.78	6248.52	6301.53	5641.03	4827.36	3572.19	4689.74	2717.05	7805.71	5427.27	4696.45	5477.89	6063.8	3119.43	6088.49	5821.26	8918.82	5693.2	7314.93	3396	6630.9	7805.15	3027.17	0	0	2409.12	0	5068.9	5009.82	7254.53	6279.66	0	0	0	0.683005	2.44503
Q96GQ7	DDX27	5203.76	5921.23	15654.6	8773.68	7891.2	7619.36	6069.85	7014.73	6395.1	5242.12	2116.5	4098.06	5623.43	8139.9	7265.15	7688.25	5728.48	7990.07	5136.89	6589.24	5768.84	5821.06	5656.27	7761.61	7559.6	6336.96	7225.25	8444.55	5551.28	7884.64	7025.98	6820.64	7139.68	5583.75	5064.24	4946.67	7315.92	7898.82	7614.39	0	4930.6	3104.46	0	8862.71	9782.15	7113.35	0	4853.36	0.965476	1.29455
O15143	ARPC1B	190523	186863	171229	189232	365056	351948	343657	381789	179880	177078	182935	152570	262877	268161	233338	266831	244353	251804	252796	253221	257149	241898	269293	263577	273117	302652	309113	242657	296581	301199	266360	267072	243331	243672	264786	256996	246802	277967	303383	276295	199464	241432	250775	231332	228298	208022	196893	195636	1.06702	1.14397
Q71RC2;Q71RC2-4	LARP4	13828.2	20392.1	15705.1	11791.1	11678.8	7818.77	6837.67	9387.36	16975.1	14855.7	10902.7	11769	15153.6	13972.7	19163.9	17580.5	14398	16215.6	9952.32	13895.5	17960.1	12890.3	15829.5	13091.2	9962.13	11735.3	9456.96	7501.21	14764.1	13831.2	13562.8	16514.8	13914.6	17869.4	16202.5	16197.4	11367.3	13274.7	11531.4	23767.7	25673.8	0	9383.41	8719.16	5831.3	8988.51	6035.89	32625.5	1.18535	1.02744
O43447	PPIH	12222.3	10559.3	13456.8	14323	13471.2	12386.5	9915.73	12245.6	20888.6	17843.1	17281.3	16655	17624.7	13135.2	13784.5	12253.4	11808	6186.22	8823.88	10008.3	11423.5	10892	13193.1	14228.3	12520.5	11530.6	7654.28	10670	8188.23	9080	9909.31	10009.9	11447.9	10793.5	9972.24	9647.54	7804.48	2365.74	2511.4	3210.33	10971.7	7500.21	5818.31	5142.52	1637.08	9649.24	5050.79	7000.05	0.837152	1.76843
Q09028;Q09028-3	RBBP4	6367.56	5248.92	531.492	2075.04	8163.2	3268.56	3091.06	3898.76	3193.07	3645.9	2840.81	4637.56	0	3120.77	0	0	3292.31	4424.49	2042.66	4558.01	4133.26	2488.6	2714.52	2092.77	4723.88	2197.08	8917.64	4451.08	4695.42	4356.11	3883.4	3972.34	4464.72	6559.72	2752.53	3984.86	8633.31	1278.28	0	0	5163.03	0	1847.34	3750.36	3882.52	3243.95	1218.56	0	0.614698	1.894
P06576	ATP5F1B	51906.4	37313.2	30644.9	21195.4	34413.4	32850	31632.9	31315	23738	28073.5	47503.5	28980.5	48398.3	54332.4	42230.5	37918.5	45671.1	37130.7	50393.8	46140.3	46656.5	47228.6	46331.8	50626.9	38792	47332.1	37468.4	29902.6	44396.3	40038.7	43059.9	34510.9	50469	57814.9	44215.6	39538.4	48541.1	39294.4	46918.6	53717.7	48347.7	70547.3	60324	29039.2	61809.5	25574.1	44278.4	33381.5	1.38415	0.903458
P62906	RPL10A	102756	98346.3	77155.2	90375.5	97871.7	110389	119671	132005	106100	107138	103933	108856	106819	105495	98740.1	113321	84524.6	74726.2	83920.4	88117.2	91407.8	84534.3	91512.2	95371.6	36378.6	103093	76909.8	88800.1	100706	110060	110562	99287.1	95739.1	83387.4	91803.5	92339.5	61099.8	69146.2	72330.1	61500.2	66411.2	57238	54190.1	80542	51475.8	59187.7	37711.9	75617.7	0.891513	1.45899
Q92922	SMARCC1	8843.09	0	3098.49	2024.48	2454.23	6084.07	3982.88	5650.54	4540.48	2558.7	3234.51	6525.71	2731.1	6081.62	4056.97	3367.05	4300.65	6030.8	4060.84	4013.95	3677.85	5203.94	3568.25	4628.44	705.163	582.781	1435.42	0	3873.75	3474.5	5216.75	6829.47	5097.02	4272.21	1797.51	4181.59	0	4139.53	3916.04	0	8710.17	5544.82	0	0	1959.55	0	7605.67	0	1.0556	1.17538
Q14690	PDCD11	9703.45	10048.3	11671.4	9523.19	17787.3	13653.5	15005.1	18236.7	13570.3	12046.7	16383.6	11027.8	10122.6	10678.1	11647.2	11908.5	11318.5	9233.53	8199.34	8589.04	10733.2	11822.1	8753.67	9652.57	9701.28	10950.9	11355	8608.35	13438.4	15966.1	14842.6	15169.4	13115.5	11528.2	12060.9	13063.1	9069.3	6515.39	11201.8	12259	4885.98	7231.11	0	8443.45	6176.75	7356.85	9330.1	5935.87	0.773101	1.69446
Q93009;Q93009-3	USP7	22408.7	21514.6	17693.2	14662.4	25242.3	28465.5	28255.1	25171.6	16457	22280.2	13785.4	20108.8	23509.9	24710	30140	21885.1	27270.9	26031.6	28240.3	28133	25197.6	30342	27542	28948.4	19185.2	24686.1	21244.5	26467.4	32816	29585.8	31855.6	40645.2	31958.3	36385.1	30719.4	29027.3	18986.6	27286	20690.5	25632.8	32438.3	30643.7	36384.5	37145.7	34698.2	29827.4	29942.6	34165.1	1.2574	0.990874
Q9BZL4-3	PPP1R12C	0	4348.2	12085.8	0	5542.21	8819.15	7191.17	10038.9	5074.59	7447.27	5209.37	5938.34	6552.13	6360.83	7431.14	6064.78	9237.64	9664.54	5360.99	5886.55	7283.06	6799.36	5831.21	6823.09	5124.23	6229.13	5595.57	7929.2	6000.74	5783.57	5978.16	6211.22	7516.44	5342.57	7301.46	7087.77	5765.21	10865.6	8084.27	6837.49	0	2226.11	11373.2	0	8412.16	6358.91	0	13024	1.1618	1.04322
P62258	YWHAE	71255.3	75719.5	75228.2	75503.8	105402	90856.8	110997	123609	87252.6	89695.1	81001.2	92967	114664	127823	115725	112521	116905	120117	128520	129760	104560	112461	123117	116983	84954	78269.4	77622	71502.3	110646	108514	106282	94788.6	99325.2	116894	114125	99499.5	115675	99082.9	81669.3	104630	103082	105846	74162.4	118212	95355.6	119223	111764	139439	1.31836	0.916635
Q9Y2S7	POLDIP2	0	0	0	0	0	0	0	0	0	0	0	0	4431.79	0	0	1793.73	4828.98	0	4995.21	4424.08	1298.85	0	0	3926.06	4541.8	0	875.852	0	2227.48	1998.16	856.704	0	3015.56	2093.27	0	0	0	0	0	8695.77	0	0	0	0	0	20253	8570.06	0	256987001	0.416026
O00139-2	KIF2A	3330.11	2968.96	4344.71	4197.1	3206.21	1501.59	5450.08	2869.05	2985.32	4345.63	1398.13	4894.12	3471.61	1347.15	5773.55	3220.74	2819.32	3066.83	2616.2	3599.36	3818.28	2915.87	2960.12	2698.66	2026.78	2005.23	1780.02	4019.75	2359.76	2658.03	2114.91	2403.11	2004.42	1736.81	2994.19	2569.32	4068.8	1205.26	0	0	0	2366.78	3685.95	1471.18	2331.74	0	4238.1	0	0.923277	1.48041
Q8TEH3;Q8TEH3-6	DENND1A	2927.96	4685.12	3128.29	2302.66	3862.5	4226.56	4598.43	3919.68	1816.14	1824.45	3608.27	2028.36	2949.96	3016.09	3019.72	2029.56	2951.08	3063.67	3030.61	2101.78	2982.73	2220.61	2309.56	3262.38	2718.22	2195.77	2364.08	2277.12	3743.55	3997.95	3962.97	3567.59	2525.12	3353.97	1700.82	3212.73	5311.06	0	0	2975.07	0	2748.68	3248.34	3063.32	6022.52	0	0	0	0.846111	1.52424
Q96FX8	PERP	0	1600.83	0	0	7434.99	3327.37	3100.4	7666.66	4736.17	6609.96	3203.19	1500.89	3830.36	7013.07	4214.53	2197.78	4661.19	2773.46	7193.1	0	2049.39	3228.22	3876.55	6395.49	4865.38	6489.1	7475.07	4736.8	6236.17	5172.89	4812.8	5347.53	1959.8	0	3378.64	2006.19	0	0	0	0	0	8612.44	12340.6	13650	5086.47	3135.64	2428.21	6414.19	1.21063	1.01573
P18124	RPL7	151259	159090	167031	164872	221661	230184	225033	224181	166673	155270	158447	157707	172859	191440	180531	190896	169043	161770	172886	169832	167126	170635	169751	178773	87416	83950.6	83675	72178.5	174235	173161	161655	163334	143874	143620	140409	155548	93973.6	94354.6	106762	110901	103096	102265	107185	97619.9	87841.8	87885.8	84317.6	87805.7	0.960638	1.36
P0DMU7;P0DMU8;P0DMU9;P0DMV0;P0DMV1;P0DMV2;Q5DJT8;Q5HYN5;Q8NHU0	CT45A1;CT45A10;CT45A2;CT45A3;CT45A5;CT45A6;CT45A7;CT45A8;CT45A9	5141.2	6845.88	4240.91	7541.51	4620.28	3102.38	3776.12	3230.75	4704.15	11934.8	3081.82	6117.64	6267.01	6616.06	5591.92	7546.87	6197.97	5693.86	3533.98	4176.41	5162.88	3802.1	6703.76	7306.58	5753.94	9011.77	7199.61	11089	5782.88	2851.45	6218.26	5638.93	3751.67	3976.1	3578.02	5142.91	4215.04	13439.6	0	2430.77	6658.28	7108.51	5462.61	9656.02	0	4219.81	5475.09	3039.49	1.06624	1.13434
E9PAV3	NACA	21946.2	27670	17678.8	22836	11514	14947.4	16168.4	14635.8	22232.9	18622.1	26473.8	18171.2	19107.7	16367.3	17006.3	20500.7	11870.7	12823.1	12314.9	14188.9	14510.2	15550.1	14649.7	12135.9	6190.04	11625.8	6907.62	9108.67	11757.5	13282.2	13635.1	14149.1	16201.2	13412.3	15452	14787.5	5895.25	2749.9	0	0	2942.52	0	12509	10199.2	9854.68	13274.1	2891.16	4689.88	0.777277	2.25379
P09496-2	CLTA	55080	60921.1	44353.9	33162.1	100068	103850	99866	115479	68152.1	63665.4	66679.9	67388.6	68251.9	70407.9	64892.2	74427.3	74249	77821.8	81822.4	66177.9	65428.7	56985.9	61879.5	61523.9	93928.1	77712.3	88042.4	69449.1	81988.4	83419.1	90355.3	73125.7	74577.2	77282.5	70855	72862.2	51995	71079.8	54281.6	70246.7	53845.5	70262.5	62555.5	55744.8	71652.4	54451.8	39610.2	83141	0.937636	1.29062
Q9NQT4	EXOSC5	2946.49	5236.79	2386.91	7310.91	3143.18	2353.13	2884.52	4214.92	7153.11	5085.15	3534.7	5801.2	3787.24	0	5678.3	1402	3162.35	0	2551.65	2828.33	4223.84	3431.84	3058	2184.07	3323.93	3790.87	4834.1	6671.36	4774.83	3555.31	0	3810.47	4178.71	0	5869.26	2921.9	3855.85	1755.7	6140.01	0	0	0	0	0	0	0	0	5403.49	0.620692	2.54915
Q68D85	NCR3LG1	6578.3	11869.2	7714.17	7583.38	13898.1	12717	17248.5	16356.4	9575.41	6153.29	10956.6	8004.19	18522.1	11675.2	16357.2	16295.5	10257.4	14698.5	13489.3	15680.6	12970.6	11336	18824.4	11883.1	10737.6	10154	11068.8	20153.2	13503.1	19586.4	19274.1	16620.5	15318.7	18492.3	15541.1	16478.5	16580.7	12325.5	19502.7	21130.8	30317.6	15522.3	14101.6	20864.2	15477.7	6249.99	12962.3	13386.9	1.33684	0.942073
Q16555;Q16555-2	DPYSL2	4891.15	2828.27	0	1525.92	0	0	0	0	0	0	0	0	2364.2	3103.23	5552.31	2009.71	3874.65	2101.42	2267.52	2995.52	2529.37	2952.34	3598.31	3139.38	2303.66	1793.51	1970.44	1785.05	0	2638.23	4795.64	3134.72	3953.65	1866.21	3813.95	1877.69	0	7438.03	2736.56	0	0	8563.43	4130.19	7427.38	2149.09	10508.2	8344.16	0	3.94663	0.583518
O75340	PDCD6	0	0	9321.14	5868.22	7576.16	3605.81	1468.74	1623.18	2907.31	5998.22	3473.33	4417.78	7361.27	5820.96	5122.69	5806.32	8775.95	9014.77	9673.53	10093.5	10791.8	10683.1	11303.8	15862.2	7386.69	8916.92	5145.1	4389.53	8032.28	6416.99	6980.84	7176.85	10754.5	8429.79	10253.4	9120.04	5828.57	9762.97	7706.56	13130	21062.1	0	15735.6	15105.2	16649.5	10546.9	8268.37	15412.7	2.38457	0.668084
P22102	GART	20643.8	14109	28235.1	0	14463.2	23393.1	22713	21318.9	23074.8	13275.6	19621.3	18100.3	19873.6	21520.3	16282.4	27489.6	17931.4	20006.7	20232.8	27238.1	17964.7	17598	26228.7	22679.3	29023.8	17969.2	11722.7	23048.5	17212.7	21344.1	20183.3	28504.8	25493.1	20860.1	21868.9	21727.8	0	32017	0	45816.6	31966.8	0	20827.1	10265	0	51669.1	30081.1	27380.8	1.16487	1.03574
P23588;P23588-2	EIF4B	17809.1	16034.6	14606.3	13441.2	11571.1	12359.1	8922.75	15013.2	10385.3	12136.1	15644.7	15059.5	10435.5	13288.6	13187.2	15536.3	14953.4	10535.5	8772.27	12956.3	12081.4	12453.5	9019.71	8958.55	10209.2	7710.86	8340.42	5208.42	8311.51	8495.51	8339.02	7447.85	11571.3	8287.47	9803.39	10528.8	5616.5	3436.96	7126.16	6548.87	0	12065.3	4834	0	7080.81	10235.4	0	5008.69	0.87235	1.6828
Q9UKV3	ACIN1	49047.8	61207.9	56223.2	54359.8	42737	42346.3	38935.6	44182.6	66376.8	59562.6	56702.4	49936.6	49653.9	51221.4	44811.3	48020.5	36203.8	34036.2	34606.4	34750.8	39717.7	42600.1	38674	38668.5	15944	20062.3	16748.7	19631.6	28948.6	28627.5	30034.2	29300.2	33736.4	31528.5	35135.2	30992.4	13536	8381.25	9022.88	9711.17	9099.02	9180.04	16640.8	18264.6	4543.83	7679	4327.46	10846.2	0.793034	2.64525
Q53G59;Q53G59-2	KLHL12	0	0	0	0	0	1953.61	0	0	0	1910.38	0	771.879	0	0	585.602	0	0	0	0	0	0	712.51	0	0	0	0	0	0	608.736	407.473	1826.34	1748.15	0	0	2158.65	1583.2	0	0	0	0	0	0	0	0	0	0	4158.96	0	0.280015	2.00352
P14923	JUP	321756	321433	297310	289571	560804	540644	574570	554391	360949	371284	352691	362241	500268	513060	512424	510324	506957	486082	531522	555643	507778	520943	509877	496784	587891	585517	564469	531353	625445	629875	573816	588914	503029	493723	515948	496011	569380	557494	575692	575462	594521	629821	612980	608503	480504	538630	555536	531300	1.25349	0.980405
E7EVA0	MAP4	11646.7	7522.66	9487.53	7641.44	5029.31	5648.12	8833.99	7482.24	7735.01	8259.49	11132.1	7265.13	6187.68	6598.24	7429.82	4413.97	4642.75	4826.71	5092.79	4604.19	4268.39	4040.51	5726.08	4369.33	3572.34	5089.73	3915.29	4482.62	4453.46	4198.28	3232.3	3085	4484.99	3904.05	5359.54	4154.51	0	0	0	0	0	0	0	0	4775.11	0	0	0	0.636754	10.4567
Q5SXH7-1;Q5SXH7-2;Q5SXH7-3	PLEKHS1	26066.2	0	30599.5	30631.6	55091.3	34524.8	0	0	39670.6	21546.8	24842.2	25301.6	87492.5	0	58037.6	67451.1	32817.2	0	0	75312.2	0	58152.7	0	79415.6	12152.6	0	11710.5	1168.14	66600.2	0	28543.3	0	95952	52948.6	0	92822.6	0	0	71312.7	64316.8	0	34870.2	65405.1	0	32764.5	0	114344	78886.4	1.59112	0.783499
P16615;P16615-2;P16615-3;P16615-5	ATP2A2	8451.9	9132.15	4321.41	3296.96	6971.9	5869.37	6310.35	8251.73	6351.51	5046.54	4928.7	6811.69	6760.69	6492.56	7250.68	6826.28	5111.34	6407.91	5905.31	6135.3	6119.79	7425.33	6556.92	7605.36	5435.5	6142.01	7108.59	5361.12	7692.07	6942.84	5615.67	4764.77	4786.58	6154.2	7283.45	6401.94	5679.02	4927.18	2894.86	6050.55	0	4509.1	2646.11	6336.62	6879.83	9956.81	6319.94	7292.84	1.03767	1.16058
O75477	ERLIN1	8113.46	5299.18	5160.38	6318.27	11619.1	9142.48	10007.3	12639.4	5602.68	9511.32	5861.99	7761.84	12620.3	10578.9	12533.6	10925	9174.63	12114.5	7063.63	9849.12	10483	11014.8	9020.01	9430.85	11601	12299.5	13070.7	17835.7	8306.08	10828.2	8555.98	9808.83	12702.4	13179	10057.3	11163.2	5355.39	16731.2	13592.1	14395.7	10534.9	8277.94	12352	20169.6	12084.2	2551.1	11882	16734	1.28619	0.963693
P42695	NCAPD3	0	0	0	0	4280.95	0	0	0	0	0	0	0	0	0	0	0	2101.44	799.358	0	0	0	0	0	0	0	1778.01	0	0	0	0	0	0	0	0	0	0	0	0	0	0	0	0	0	0	0	0	0	0	0.677606	17780101
Q12849	GRSF1	5036.03	15258.5	0	0	6575.93	0	4155.16	3595.58	7258.83	2474.38	0	0	4965.27	0	6590.95	0	0	0	5969.71	3913	4071.72	3466.54	0	5087.25	7130.37	4072.87	2393.19	6091.57	0	2585.23	3890.72	0	1601.27	4231.37	2209.32	5165.39	6846.92	0	3329.73	3827.39	3334.43	0	5511.5	0	0	0	0	0	0.768006	1.72304
O43166;O43166-2;O43166-3	SIPA1L1	12562.1	10908	11272.4	12322.2	23876.2	26565.8	25487.8	23453.5	15219	12958.7	13241.8	14775.2	20611.5	17888.8	16776.7	18511.2	17156.4	20425.4	18703.6	19114.2	20080.8	20914.7	23030.1	20376.4	20877.9	21088.6	19844.1	14747.9	22148.3	19491.8	22023.7	20803.7	21404.3	19206.7	21286.1	21184.9	20467.5	22312.8	17369.9	20649.4	18954.9	21656.3	17646.2	22257	14576.5	20127.4	21200.6	17309.1	1.15272	1.04085
P24844	MYL9	691060	738637	722910	704298	1.39231e+06	1.45681e+06	1.54014e+06	1.51136e+06	908647	863243	956129	868054	1.39597e+06	1.37621e+06	1.34907e+06	1.27973e+06	1.14111e+06	1.13029e+06	1.33658e+06	1.27181e+06	1.18261e+06	1.21816e+06	1.29967e+06	1.20385e+06	1.22479e+06	1.19582e+06	1.23465e+06	699716	1.48044e+06	1.4162e+06	1.27169e+06	1.26551e+06	1.05732e+06	1.0304e+06	1.16705e+06	1.14733e+06	1.24256e+06	1.2115e+06	1.28758e+06	1.27748e+06	1.33727e+06	1.28688e+06	1.28033e+06	1.24692e+06	1.1069e+06	1.09612e+06	1.08881e+06	1.0918e+06	1.2292	0.975042
O00743;O00743-2;O00743-3	PPP6C	590.013	1108.83	0	0	0	0	991.845	0	0	0	2122.81	0	0	0	0	1908.14	2118.91	1591.63	0	0	0	1852.3	2769.97	1760.66	837.269	1454.42	0	0	1623.37	0	248.841	556.544	0	0	620.543	1013.13	0	0	4502.7	2131.37	0	2973.89	0	0	0	2392.94	0	0	2.49332	0.52947
A0A494BZV2	MPRIP	7474.8	10259.7	16709.3	11489.9	19315.2	17876.2	16213.6	17415.6	14540	10111.3	8198.33	8543.41	17851.3	18190	14759.5	19735.9	19816.6	18856.3	18006.7	20926.8	15773.8	17514.6	16703.7	16880.8	17859.7	22978.1	17985.5	16569.8	20422.6	19048.8	20241.5	22324.6	16050.6	18036.5	18803.6	15435.9	31229.9	19086.7	18227.8	18330.5	18534.6	25424.5	18609.8	19977	16890.7	20369.4	18464.4	20521.1	1.35959	0.918959
Q14254	FLOT2	151318	167574	136527	144449	267311	278007	288066	280260	216152	226901	227571	262377	286500	280689	269373	274312	281615	274872	291352	302028	260676	264332	267728	259739	552656	536327	531483	431531	303321	296390	289126	305111	250666	244586	257398	255037	345110	355494	359879	361916	365470	352563	409553	402584	305335	310671	361608	357993	1.25192	0.991944
Q13555;Q13555-10;Q13555-11;Q13555-2;Q13555-3;Q13555-4;Q13555-5;Q13555-6;Q13555-7;Q13555-8;Q13555-9	CAMK2G	6001.08	7301.25	0	6097.91	15657	10576.3	12262	13257.2	8644.37	6257.14	10899.7	3571.85	8491.88	11794.3	8921.38	12295.4	10433	11735.1	14159.4	13327.3	14012.6	19603	13588.4	17961.4	6623.6	6628.64	7100.15	2170.07	8384.9	7735.78	8804.81	10115.4	8852.15	8353.94	7037.38	11357.9	10570.9	7391.62	9741.32	12972.3	14997.4	12734.5	11912.7	0	15855.3	8295.95	13204.5	10502.3	1.55506	0.726835
A6NI28	ARHGAP42	10592.3	4939.65	11714.6	9857.38	13757.9	13406.8	11465.9	11792.8	8353.56	9112.31	7075.5	8454.84	9681.15	11258.1	8324.69	11948.6	11714.4	11053.3	11874	12578	14514.4	22689.7	16206.5	17649.5	10800.3	11156.3	11682.6	11127.6	13872	14400	10651.2	11992.7	16924.3	14435	14631.2	15780.7	13933.4	15465.5	13483.7	13629.3	12296.9	12118.4	16093.4	11230.6	17279.6	11849.7	14632.7	18225.1	1.32333	0.924903
Q9H444	CHMP4B	16911.8	20695.4	13354.5	13185.9	32555.4	24553.5	29161.5	27275.3	21413.4	19912.7	16419.6	19089.4	17842.5	19110.8	20428.5	16179.6	27319.3	22056.4	22621.4	23517.3	17121.8	17662.6	21862.2	19683.1	18812.6	18330.7	26662.6	19206.3	17283.9	22234.7	18877.5	20436.2	15121	25081.3	18034.2	19672.1	17356.5	14946.6	22691.4	15938.3	18451	20055.9	9183.01	14320.2	14697	10869.1	14279.5	18070.7	0.964157	1.25618
P98170	XIAP	0	0	0	0	0	0	0	0	0	0	0	0	439.375	0	0	0	0	631.41	415.324	0	155.902	1716.08	0	0	224.451	0	0	0	0	756.821	0	0	0	0	0	0	0	0	0	0	0	0	0	0	3984.05	0	0	0	33580911	0.2463
Q96T88;Q96T88-2	UHRF1	6522.69	5397.18	4261.55	6986.23	9447.97	9497.66	8976.84	6245.12	5377.37	5029.93	3740.67	5374.05	4812.29	7910.32	5211.69	4094.73	5560.22	6218.8	5091.66	6266.08	7465.63	5740.61	6187.66	7362.19	4967.85	4392.13	4804.8	1472.27	6944.82	5022.38	4411.57	4713.09	4630.36	5069.78	4276.64	5496.32	2580.1	2053.5	4062.63	8229.34	6854.43	1790.53	0	3291.73	2936.02	0	4156.99	5027.34	0.935785	1.37136
Q9BRJ7	NUDT16L1	7497.7	6871.43	3123.34	0	3891.89	3615.62	6815.52	2285.71	4654.99	10583.3	10460.7	9222.13	4768.3	3710.46	1161.51	0	2349.26	956.126	4407.33	4002.35	0	3105.65	4016.62	1742.08	7820.51	7675.32	10670.2	4752.85	4482.87	3697.18	0	2110.36	2162.22	0	0	1425.32	0	0	0	0	0	0	0	0	0	0	0	0	0.437825	4.47968e+08
P62249	RPS16	417356	444195	304053	327595	232536	216866	282034	288085	495959	485306	537445	534257	283409	305746	297945	322895	177358	193502	216369	222467	219079	217766	247604	240980	933673	898647	862465	572398	342017	291416	301367	310561	259065	254925	242756	274021	249218	274301	248578	219101	290234	272533	260047	285372	248944	280090	314249	301889	0.645055	1.7085
P48047	ATP5PO	0	0	0	9769.48	0	0	0	0	0	4168.9	12673.9	0	0	13164.4	0	0	0	4408.37	9059.44	0	18364.3	17989.8	7628.6	9089.2	20307.9	27775.1	24825.8	11473.7	0	1253	11003.3	0	5082.69	0	14949.2	0	13242.6	0	0	33324.3	19080.2	0	0	0	10324.8	13242.7	14197.1	50757.2	2.99501	0.756772
Q9BQG0;Q9BQG0-2	MYBBP1A	8986.69	6743.47	6666.03	10668.5	10907.9	8398.43	15437.3	10541.6	6583.93	8305.9	6202.16	7091.17	11739.7	10543.3	8140.68	5209.86	7850.54	6190.36	7866.43	7764.32	7910.18	7721.15	6966.98	9877.18	11915.7	10615.8	9766.07	11163	8625.34	8697.5	7521.45	7941.77	8469.95	6686.12	6684.15	6876.19	4252.32	9414.11	11200.7	3468.2	5251.43	7365.76	7919.68	4240.55	11460.3	0	6306.25	9233.57	0.917843	1.31019
P46059	SLC15A1	0	19463.1	0	0	34435.7	34123.8	37644.2	28820.8	16787.9	8730.87	26922.2	0	17173.7	18085	23043.2	15576.8	21940.7	19955	18512.5	21362	17850.4	17068.1	17210.3	16195.9	0	0	0	0	23548.5	24778.4	22418.7	25484.6	16446.7	23954.5	25064.9	24358.3	29437.4	22623.3	0	22167.6	0	26970.8	24304.1	0	0	15731.9	11869.3	17475.3	1.08237	1.09072
Q3ZLR7	SUPT20HL1	0	0	0	0	0	2299.33	0	1478.51	0	0	0	0	0	0	0	0	0	0	0	0	1336.96	0	0	0	0	0	0	0	0	898.454	0	0	2104.76	313.202	0	1238.55	0	0	0	0	0	0	0	0	0	0	0	1649.8	0.353895	2.76092
Q8NBU5	ATAD1	6412.72	3741.8	7572.03	0	4735.05	1984.76	6644.36	2821.75	0	3359.97	0	3133.3	4580.58	4732.81	4874.63	5925.04	4524.05	4939.6	6036.7	6241.58	4108.49	6498.57	6547.52	4583.12	4634.51	4583.64	3578.48	5439.72	5442.26	3096.33	2735.31	3781.3	3896.3	4389.71	5329.84	4906.12	0	7111.19	3675.19	0	0	4336.72	7132.39	6044.73	1146.97	15580	9305.85	11589.7	1.57385	0.785973
Q10589;Q10589-2	BST2	143756	165138	125523	147395	250227	268069	255356	278505	164843	176033	178071	163448	271299	262255	256715	255006	267649	272662	272211	274152	250573	252945	250836	250226	303044	252145	286073	266741	303952	319768	351379	334281	268383	285516	290330	265320	305537	330604	310668	293478	373080	348038	341411	336867	315168	263822	320405	283972	1.35407	0.922544
Q07065	CKAP4	10499.5	4983.38	8416.17	8984.09	9926.82	9403.65	8654.44	9367.06	7650.56	8953.09	6290.25	5894.48	11143.1	8815.22	11645.1	11346.5	9904.12	9503.25	9781.2	11701.6	9481.25	8669.8	9228.99	10833.4	10859.3	10427.2	9201.05	8337.68	10779.8	13108.1	9004.55	10707.3	11589.9	10324	7558.05	11812	12857.9	10261.6	12808.5	8969.7	21172.7	6424.04	10637.6	10469.8	7072.11	8537.22	9904.26	8332.72	1.23257	0.97066
Q14344	GNA13	970121	1.32456e+06	941361	900379	1.18969e+06	1.1526e+06	847099	1.35584e+06	1.08042e+06	915440	729541	1.17055e+06	1.68393e+06	1.73584e+06	1.54263e+06	1.55633e+06	1.54276e+06	1.90151e+06	1.46705e+06	1.99718e+06	1.76308e+06	1.48861e+06	1.6609e+06	1.55761e+06	1.43833e+06	1.24149e+06	1.4741e+06	1.645e+06	2.02028e+06	1.82679e+06	1.9867e+06	2.08016e+06	1.64949e+06	1.78368e+06	1.44585e+06	1.83217e+06	1.52448e+06	1.90813e+06	2.06949e+06	1.76847e+06	2.2523e+06	2.25699e+06	2.79298e+06	2.07161e+06	2.06141e+06	1.7037e+06	2.33859e+06	1.83382e+06	1.58197	0.830854
Q01433;Q01433-2	AMPD2	0	0	0	0	0	0	0	0	0	0	0	0	0	0	0	0	0	1442.52	0	0	0	1395.06	0	0	0	0	0	1014.09	0	0	723.847	0	0	0	0	0	0	0	0	0	0	0	0	4216.96	0	0	0	0	2.83759e+07	0.412131
Q12857;Q12857-2;Q12857-3;Q12857-4	NFIA	0	0	0	0	1656.75	0	1418.59	2949.21	0	0	0	0	0	0	0	0	0	0	0	0	1270.88	0	0	0	0	0	0	0	2587.67	0	2676.12	0	0	0	0	0	0	0	0	0	0	0	0	0	0	0	0	0	0.21095	52637901
Q5T9A4	ATAD3B	9051.96	5038.41	3586.91	5920.89	8814.13	9113.37	6714.18	8282.62	6501.58	9605.49	7086.83	4114.75	8342.58	5169.71	8379.19	9103.97	8275.23	8735.59	10151.1	8019.12	9179.81	8100.17	8882.36	9169.82	6228.71	7407.75	5440.95	406.502	11438.6	9564.16	12589	11957.3	8238.54	7230.08	13148	8287.9	5685.85	6800.62	5465.95	7120.04	3031.99	13532.3	11907.4	11491	9768.69	14809.7	5203.64	9038.68	1.21087	0.981528
Q96HR8;Q96HR8-2	NAF1	5369.73	3434.39	0	3136.66	3460.63	1442.07	2248.04	2398.58	5480.87	3842.11	0	3373.48	0	1149.63	1840.02	1981.48	2536.42	4175.15	818.504	3258.04	925.655	1947.9	2377.19	2569.12	2435.07	0	0	3155.68	617.458	1552.78	1794.98	3827.73	2819.11	1522.61	1676.19	217.318	0	0	0	0	0	0	0	0	2778.48	0	2889.44	0	0.689718	3.4614
P28289	TMOD1	58920.2	57159.8	51989.8	52162.2	111836	113494	114117	114918	67673.1	80939.1	61182.2	76988.1	77954.7	76596	88618.3	78484	74873.7	77668.5	83480.8	77430.5	83235.9	80148.5	83842.4	81624.5	102634	99914.2	88783.2	68788.7	86361.1	82827.8	79430.8	85439.2	75134.8	73724.5	73769.8	79535.4	74170.2	71136.1	73775.7	80117.7	68077.1	71161.4	70090.8	60379.1	71831.8	73272.5	62350.6	71654.5	1.00268	1.17491
Q8NI27	THOC2	15198.6	12529.4	9912.44	11016.8	11967.8	10908	10686.6	9667.46	13437.3	12967.7	9761.96	11507.8	11155.8	11114.6	9903.07	11528.1	5314.23	6914.23	6380.83	6818.86	7127.99	7796.29	7712.85	8396.02	3416.95	4483.61	4812.96	3128.01	7039.59	7395.91	4916.7	6154.83	5599.08	5735.65	4938.25	6017.1	4439.65	0	2499.33	0	0	3001.41	0	0	0	1731.14	0	0	0.717696	5.45246
Q96PK6	RBM14	300035	312665	290893	294825	184151	187221	180872	183065	285830	283348	274700	269645	221484	225296	233087	226425	158788	167919	156386	163072	166561	162820	162692	174450	105773	103826	91731.8	72514.8	151771	139237	135599	144577	144140	154780	154990	147606	29139.8	29215.5	26359	26282.6	38668.3	48653.5	35807.3	43055.2	44331.5	41335.9	27310.4	39233.3	0.728191	3.6017
P47755	CAPZA2	311580	321952	312199	324176	637192	609321	650431	674311	369192	363927	331410	372409	517817	508637	560196	555356	495926	518474	494867	510291	598227	621136	666544	609151	486322	510625	518910	340724	563752	570004	547147	555934	559734	529672	609996	583091	540713	562935	652208	553598	553734	527293	620289	510801	546233	533373	574899	592377	1.26118	0.942004
P35580	MYH10	1.27312e+06	1.31793e+06	1.30729e+06	1.27259e+06	2.04272e+06	2.02118e+06	2.04618e+06	2.02795e+06	1.20387e+06	1.22194e+06	1.19683e+06	1.20648e+06	1.79397e+06	1.78428e+06	1.78958e+06	1.75011e+06	1.66587e+06	1.68181e+06	1.66401e+06	1.67028e+06	1.57557e+06	1.55862e+06	1.60773e+06	1.60597e+06	1.65475e+06	1.60991e+06	1.6179e+06	1.37486e+06	1.67785e+06	1.64731e+06	1.66308e+06	1.68629e+06	1.49316e+06	1.49053e+06	1.52069e+06	1.50097e+06	1.60844e+06	1.54834e+06	1.57366e+06	1.59695e+06	1.55791e+06	1.45752e+06	1.49835e+06	1.463e+06	1.40962e+06	1.44281e+06	1.42126e+06	1.43379e+06	1.1108	1.05139
A0A7P0TAZ5;A0A7P0Z4Q0;E9PIX8	ACADM	0	0	0	0	0	775.647	0	0	0	0	0	0	0	0	2070.7	0	0	0	0	2652.12	0	0	0	0	0	0	0	0	0	3803.03	0	0	0	0	0	0	0	0	0	0	0	0	0	4489.47	0	0	2624.12	0	6.08888	0.534615
P09622	DLD	8186.29	10491.9	10372.2	9784.53	14894.6	14450.2	16469.5	15175.2	8706.37	10227.5	11222.3	12970.2	11837.1	7871.6	11152.5	10728.4	13208.8	14893.5	14241.9	11058.1	13419.6	12382.5	12204.9	12694.8	8627.85	9683.86	8398.22	4969.51	11229.3	9680.32	11919.7	9685.09	14745.6	11602	14391.1	12829.1	7228.2	13659.2	6577.31	13387.7	6210.25	13882	9949.09	10043.2	9715.15	6269.83	5961.48	7258.3	1.01919	1.15998
Q9P2R6;Q9P2R6-2	RERE	0	0	0	0	2071.1	0	0	0	0	0	0	0	0	0	0	0	0	0	900.49	0	0	0	0	835.35	0	0	977.708	0	0	0	904.22	0	0	0	0	0	0	0	0	0	0	0	0	0	0	1277.56	0	0	0.838125	1.47306
Q96MM3	ZFP42	7794.76	18010	6164.49	0	12730.3	10353	13100.1	7422.55	0	12020.2	0	6695.09	0	4095.33	0	11266.3	8916.11	9848.29	6723.6	4188.22	7687.14	3474.01	7662.58	8132.41	0	1695.68	6515.05	0	6608.97	8438.79	7636.66	7146.98	10352.9	11170.8	0	7278.27	0	0	0	9151.87	0	9599.01	8118.69	0	0	0	0	7383.78	0.763534	1.95146
O43242	PSMD3	9877.93	8275.6	11399.6	14333.1	7268.69	8217.72	8810.15	10354.8	7634.31	9210.45	2443.19	6543.05	12267.1	14202.9	14889.4	11865.2	15049.1	13784.4	14682.1	12323.7	16226.6	16011.9	14656.1	16686.9	9168.27	5888.21	6722.75	12735.9	15497.7	15331.9	13823.8	15004.4	13588.1	16864.9	14633.5	17160.6	15955	11735.3	17377.3	12380.9	17179.5	23940.3	16795.3	14924.1	17803.7	22341.8	16402.6	13579.4	1.65419	0.78048
Q9BZX2	UCK2	1304.49	4641.49	2496.37	0	1755.88	2683.56	0	0	1587.65	0	0	3753	4943.5	4905.89	6816.26	3881.6	6435.09	4756.49	4357.42	4458.51	6499.42	5707.21	4399.79	7046.2	4819.18	2059.38	2638.01	4458.69	3066.05	3380.68	4510.9	3134.12	5266.53	5723.93	6041.73	4085.4	7623.73	0	1786.95	5278.13	22003	18996	9758.39	5877.76	7913.1	7581.13	0	0	3.52353	0.566524
Q8WXD2-2	SCG3	116414	139683	150203	121312	69979.7	74739.9	64958.1	68160.2	112492	101556	96001.7	104383	88497.1	86102.8	87815.5	89117.7	51927.9	65416.7	64811.3	58706.8	36297.2	62992	68861.7	53784.2	40293.5	39743.3	44035.4	41086.9	56471.6	46664.3	54909	65798.4	58867.3	63040.5	63477.5	54639.8	12920.7	5541.38	3901.29	8114.84	11826.7	0	18517.5	13157.2	19653.8	0	11302.6	12493.6	0.667549	5.35663
Q9NX24	NHP2	8566.66	10395.1	7305.06	7934.17	7615.83	7369.69	7061.14	10512.5	5180.27	6188.5	0	4674.25	3869.95	3498.55	6585.52	4042.42	3429.12	6801.73	3985.84	5710.39	3284.7	4621.93	2705.13	4902.38	5698.11	7023.35	7879.98	10236.1	7359.35	5592.61	4047.82	4915.93	6294.98	2780.56	1523.6	3171.28	0	0	0	0	3247.19	3431.11	4244.41	7294.04	5291.65	4849.33	0	0	0.645358	2.34587
Q9NW64;Q9NW64-2	RBM22	32778.3	30550.7	31808.2	26010.2	28930.9	23697.6	29252.5	23424.8	35060.5	40582	41546.2	33262.3	28934.7	26662.5	25455	27488.1	21296	17993.5	23099.3	17390.9	24504.8	23594.8	24923.9	20749	12814.9	11756.7	8455.75	8074.16	11485.3	16669.9	18911.1	16992.1	17134.1	13818.8	20893.6	20271.5	1142.6	0	5731.34	12604.6	2153.19	7327.78	7050.92	1462.28	0	0	6453.47	4870.03	0.748446	3.63302
Q07666	KHDRBS1	278488	278986	268897	269480	222653	254494	225153	217237	324680	294717	309344	298347	232616	251613	227086	245707	181823	172731	171129	177866	184042	165150	176178	186433	80026.4	99042.4	91896.5	101251	147545	135178	123304	166986	153424	126841	154468	149356	29969.4	16104.2	50169.1	31451.4	35281.1	27199.6	28888.3	24537.1	36340.3	36219.2	36892	20455.8	0.731655	4.09448
P09651;P09651-2	HNRNPA1	407702	391721	398627	416933	345210	377780	387700	340676	492663	518543	489725	491616	448923	420523	406744	402687	268635	274656	277946	306159	315316	341292	328306	331890	113788	130280	112928	103561	258764	240756	234555	230275	246557	248086	278373	270364	108747	69502.5	85767.2	70759.6	101370	77171	113937	110047	90665.6	78913.3	70778.4	72184.2	0.815015	2.3511
Q9BZL1	UBL5	3985.29	0	0	0	0	0	0	0	0	1549.69	0	5291.29	0	714.61	610.776	887.824	1219.04	686.891	0	0	0	0	0	0	3233.35	3234.28	0	1092.41	0	0	0	0	0	0	0	0	0	0	0	0	0	0	0	0	0	0	0	0	0.380476	75600401
P12956	XRCC6	363392	337871	361479	326601	507874	522039	514182	514249	360472	353410	343136	333041	451650	461983	480201	454129	409897	405474	387598	399155	395702	393238	396131	406981	341094	347530	334274	326963	528000	524338	535238	543281	448670	441533	443336	442914	398566	378623	364775	372788	460934	420157	412615	455169	357050	367966	367503	356645	1.04225	1.11551
P52701;P52701-3;P52701-4	MSH6	1918.62	0	3669.55	5386.93	5488.74	3953.56	5744.98	3631.55	3734.1	4936.28	0	8083.35	0	5928.7	3553.03	4012.47	6486.35	3052.28	3596.09	1453.78	3056.98	4940.51	2939.98	4804.2	0	2575.76	2288.99	2159	2799.57	1936.86	1189.29	3415.42	2558.72	4346.49	1485.11	3990.57	1945.72	0	8156	4063	0	0	2770.32	0	0	0	0	3860.38	0.941495	1.38231
K7EPT8	GFAP	0	0	0	0	0	0	2094.92	0	0	0	0	0	0	2029.38	2299.39	0	2125.45	2080.57	0	2718.5	0	492.821	0	0	0	0	0	0	2597.45	3067.63	3154.42	3351.48	4596.89	0	0	2653.57	3291.14	0	7431.01	0	0	3191.94	0	12915.6	0	0	0	0	5.60695	0.723878
P07437	TUBB	294413	311567	286290	283423	398887	399581	381525	375770	274696	265873	259484	262375	337216	320757	337238	321688	349733	339933	309533	337888	344434	349865	334857	334103	216955	203985	179390	262352	283342	265210	279375	273903	310035	302330	297767	303060	254203	248827	252735	259908	226101	233604	230029	221173	245078	234240	237495	240200	1.05887	1.10199
Q8TF68	ZNF384	4809.68	0	3608.44	1758.68	5561.93	5978.51	5020.79	3312.98	1566.93	0	0	0	4417.19	4695.15	2813.3	0	1976.68	1189.74	2351.15	2570.9	2964.79	2876.28	3184.72	2251.45	4215.56	3068.67	3426.24	1720.45	2687.65	5899.01	2847.68	3981.83	0	2563.08	2047.47	3414.02	5662.23	0	0	2072.4	5004.44	4213.51	0	7767.58	0	0	6000.76	0	0.989671	1.16766
Q9NRF9	POLE3	7805.41	0	0	3852.11	9667.8	14987.9	6682.39	8346.08	7356.5	5816.61	0	4671.84	4329.76	8498.04	8021.7	0	4726.78	5113.37	12755.6	5613.05	8729.99	4805.57	2027.7	5235.16	4221.49	6393.75	5053.96	0	5478.82	8751.98	8842.11	3363.04	4494.7	4297.84	2815.95	0	0	7606.06	0	0	0	8253.95	10267.6	13617.5	5865.98	0	0	0	1.00969	1.17764
O75071	EFCAB14	0	0	0	0	38845.7	0	0	0	66214.8	38106.6	0	0	7887.71	0	0	32528.3	0	0	13289.9	20554.9	20595.5	0	17788.5	0	2116.91	2226.53	0	0	20127.7	25383.8	0	8071.31	10141.4	0	25790.3	25132.4	72082.5	0	0	0	0	0	0	0	0	0	0	0	0.786807	1.65075
Q86V71	ZNF429	0	0	0	0	8145.95	0	0	0	0	0	7179.5	0	0	0	0	0	0	5405.91	2585.34	4928.4	0	0	0	0	0	0	3820.26	0	0	4142.55	0	4674.74	0	0	0	0	0	0	3609.67	2805.95	0	0	0	0	0	0	2026.02	0	0.843019	1.49705
P43355	MAGEA1	0	0	10906	7795	7265.33	0	12333.9	7218.66	7632.36	9827.53	0	0	17076.4	7780.44	6346.82	5919.33	8907.87	12066.7	6479.97	13698.3	8706.51	10662.5	6018.34	9809.92	2682.37	6222.75	3824.03	1787.16	7727.32	7981.25	7023.85	10436.3	13508.8	9845.7	8917.93	6824.59	0	8118.67	11971	0	15483.6	7646.81	0	17053.1	13175.2	13074	18889.9	17888.9	1.80177	0.703822
O43663	PRC1	6274.38	16576.1	20798.6	21490.5	16715.6	18933.1	16367.9	12144.8	14227.6	16662.5	18632.4	21960.5	18043.7	15236	9495.73	10029	10560	15128.2	13994.7	17011.9	15124.5	14758.8	16054.6	10969.7	12007.7	15075.8	7096.04	14887	15301.2	14372.7	10552.4	14919.4	15964	16569.8	16673.2	15196.9	12119.2	0	15603.5	20899.6	20453.5	9605.17	19700.9	0	0	0	0	12481.7	0.828785	1.52093
P17812	CTPS1	10244.1	7970.72	5880.69	7652.48	3847.31	5187.48	4005.02	4089.79	5318.76	3663.85	2803.27	4534.14	8698.31	6011.02	5618.62	3345.93	6850.26	6524.46	5091.81	8022.74	4548.84	7091.72	5198.39	5423.53	4204.54	7016.44	4369.3	2954.87	4304.24	7472.62	6655.83	6186.94	5769.43	6673.62	7550.08	5786.62	4970.05	0	6257.99	3337.4	16063.8	7450.22	3248.84	4557.91	6684.95	8861.74	2654.05	2221.9	1.11086	1.03975
O95425-3	SVIL	12771.8	9224.4	11301.6	0	20653.5	16898.8	26839.3	12899.8	11922	10130.7	12448.1	5265.37	20439.7	12536.6	14005.3	10643.1	16701.7	16202.2	10429.7	12287.4	12576.8	9031.86	11862	13013.4	16912.8	15657.2	12902.9	14745.8	11024.7	16216.4	9685.01	12025.9	10871.3	10280.6	16440.5	12406.1	4232.99	13554.7	22722.3	9350.56	16718.5	20939.3	9709.57	5151.4	24845.8	9404.46	10083.8	0	1.06235	1.0849
P46783	RPS10	60026	91623.1	62113.1	64791	37217.9	42904.9	55330.3	50050.3	41305.1	53379.7	48758.9	50261	60610.1	58008.5	59890.9	64751.3	54048.5	50808.4	51201.2	60106.1	56984	52583.3	55165.1	57422.6	46455.4	25647.3	32610.5	8942.69	52318.6	57969.7	57535.2	62635.8	50858.2	49142.7	48854.1	48604.6	28584.7	36987.8	34583.9	41217.2	39528.6	38864.9	51355.4	37529.6	31321.9	48470.7	48548.4	44802	1.03621	1.12408
Q14247	CTTN	247341	268302	228243	261307	467501	456127	447707	439748	226108	220308	226254	217058	338948	344139	345157	338146	333134	332841	323107	336950	334993	338118	323985	333296	405093	387366	412830	415029	359215	340881	344713	364367	351130	335595	330484	319453	389875	369594	384305	368800	320913	317623	328072	337667	313131	325294	340656	314437	1.08549	1.06223
P08195;P08195-2;P08195-3;P08195-4	SLC3A2	8000.38	8563.07	8380.12	7971.54	11949.8	10156.8	10316.3	12776.8	6821.27	10604.8	7759	8662.4	15381	11536	14498.7	13006.5	13305.1	12688.4	14506.4	14393.8	15141.8	14349.2	14501.5	14419.9	17102.1	15046.3	14055.8	9010.59	12804	13037.7	13043.6	12548.9	12976.7	12303.3	11012.2	11731.5	12249.2	18467.5	20739	18742.1	13856.4	13644.8	15810.6	20171.3	11151.4	11083.5	17556.9	15147.6	1.49808	0.820022
Q8N9B5;Q8N9B5-2	JMY	11069.7	11329.9	9180.5	15261.2	15344.8	10544.8	10491.9	10367.8	6732.51	9120.2	10632	7500.34	12412.7	9716.9	14390.7	7578.89	22055	8748.39	7667.01	12438.8	7644.78	8328.78	13437.1	17709	7068.02	10006.3	9403.5	11778.6	9022.29	7762.17	14518.1	9724.18	9737.95	12086.3	13120.3	16656.8	5283.53	13569.1	0	3439.24	0	33744.1	18930.6	0	22423.7	15222.4	0	14393.6	1.11407	1.03054
Q96KW2	POM121L2	0	0	0	0	0	0	0	0	0	0	0	0	0	0	0	0	0	0	0	0	0	0	2227.66	0	0	303.316	0	0	0	0	0	0	0	0	0	0	0	0	0	0	0	0	0	0	2360.86	0	0	0	22276601	0.128477
Q02241	KIF23	12389.4	8800.68	9183.38	8053.73	11975.5	13810.3	11911.8	13708.7	8609.95	9777.24	10074.3	9298.86	11337	10672.1	11008.3	10999.5	8866.95	11361.7	11953.2	10281.3	11193.4	10577.3	10719.9	12522.7	13043.6	10115.2	10811.3	9846.35	11917.1	12707.3	11673.3	12240.5	10849.2	9967.29	11817.3	11635.5	8524.67	12361.9	7942.22	11302.8	7454.69	15750.1	12888.6	9112.78	13101.8	10308.6	7782.65	6006.34	1.03056	1.11496
P09874	PARP1	15466.9	14148.2	16132.3	10750.1	16992.6	12701.7	17801.2	17314.5	12101.5	13965.5	13036.7	13792.6	14796.3	13097.3	12265.4	13756.6	14794.6	12773.6	11817.9	15556.6	17042.4	14972.3	15866.5	18431.6	14371.6	15739.8	15664.9	18725.3	18429.3	14433	15036.4	16688.6	11598	16024	13641.8	12069.2	17861.6	10269.9	17946.6	11023.9	11344.8	14896.7	16406.2	13756.5	10905.4	8586.8	11663.6	14817	1.00555	1.14386
Q8NC56	LEMD2	5500.38	5467.57	0	5906.6	8215.29	8971.34	12771	10437.5	0	11992.6	5882.66	9096.38	6047.53	2715.55	5147.78	3128.62	5040.37	5089.67	0	3965.81	5306.71	2521.71	4042.79	5569.41	3954.39	3944.48	5736.56	2157.25	5471.76	5512.65	5988.03	5798.35	0	3088.69	4889.85	5096.49	0	0	1914.75	0	0	0	0	4277.24	0	3109.43	0	0	0.576628	5.55168
Q08170	SRSF4	230050	181928	215240	177829	169866	149683	119122	179027	248125	267803	249441	300960	203073	250767	187041	218422	120530	119306	168680	149495	155135	166154	100652	153104	97607.4	97617	105756	50484.8	108384	97847.9	109392	106189	112860	98441.5	94510.9	117567	33557.6	19806.6	36682.3	24300.6	67521.7	46266	49989.6	37175.4	23436.7	49146.8	47317.1	53112	0.800442	2.4506
P62913;P62913-2	RPL11	262915	266564	237302	215749	252891	244511	275065	280387	228025	233355	252086	238745	246575	206275	237115	254187	214293	217031	225956	217695	232976	220059	220433	238249	244801	225266	249590	264255	198058	205330	199892	209153	195835	232309	198042	189168	167881	178258	170921	181551	184136	146617	143770	195007	165909	150162	172621	144002	0.914061	1.30531
P36873;P36873-2	PPP1CC	29165	17135.7	19199.6	13578.4	28356.9	36178.5	45801.7	43736.7	29369.5	32450.5	31955.4	25362.4	33638.2	36827.9	34471.6	42416.9	24940.5	24057.1	33533	28192.9	44094.1	43651.5	41883	47476.7	68383.4	57599.6	57001.7	60307.7	56486.6	55170.6	49401.4	40071.6	40594.6	35475.9	33854.1	45817	44531	48370.6	65599.2	40807.4	87481.2	48209.2	35856	51674.2	54560	52482.1	41791.2	43150.9	1.2353	0.97665
Q9H6A9	PCNX3	12500.5	4869.96	8251.5	3071.73	10587	16653.7	8948.9	8587.15	5834.09	14946.7	4897.54	4580.03	8508.56	7165.44	8215.99	7030.58	12746.1	13069.8	9798.09	10160.6	11698.8	9616.31	10493.7	10756.3	8153.79	7734.83	9503.65	9004.91	10844.5	9808.07	8156.58	10377	6355.59	7907.35	10597.6	5674.19	5284.53	8320.73	11741.4	7805.92	4430.43	10055.3	10406.5	11027	9489.99	12323.8	5686.64	8386.21	1.14973	0.991993
Q9NUD5-2	ZCCHC3	4457.23	3014.83	6885.96	6676.89	2006.67	0	2604.06	2864.65	2792.06	3417.42	3863.71	4443.49	2330.29	2103.8	2239.58	4430.41	3179.14	4218.13	1653.35	2463.53	2206.2	1182.25	3250.43	3072.65	1382.1	1565.77	1362.39	2390.86	4802.81	3471.06	4907.96	2772.61	2758.44	3303.17	1899.48	3555.25	1356.52	0	3298.96	0	11978.4	0	0	0	0	0	2523.76	0	0.751384	1.78372
Q9H307	PNN	87606.6	78833.3	81920.7	83221.7	63402.9	63869.4	58609.7	57961	85391.6	82430.7	81575.7	80413.6	67575.6	72218.2	75069	68489	45800.4	45157.3	48989.7	43468.9	45658	53071.4	50244.3	49950.9	28274.3	30499.4	33283.8	31671.3	34606.5	28080.6	34488.4	33565.5	37173.3	42919.3	38699.7	36316.5	9728.35	9815.38	8344.46	9196.13	10421	3709.41	7688.33	10872.7	4811.33	6674.54	14137.8	4842.88	0.73538	4.08589
Q92973;Q92973-2	TNPO1	7032.33	10995	0	0	4710.27	3510.9	3793.56	4917.79	5533.53	2954.22	5046.05	4271.38	6073.75	5672.34	9029.02	5407.71	7132.45	7905.82	7258.67	6646.3	9775.18	9889.38	10129.9	8807.99	8251.39	7108.59	6263.33	4392.43	7547.87	7065.66	6939.7	8236.6	9031.96	8128.83	9378.21	9641.66	7917.18	8970.35	0	11948.6	12319.9	14590.3	22200.8	5634.26	14610.2	12077.4	5224.74	5434.35	1.77634	0.760669
Q9NUP9	LIN7C	4646.45	8022.6	12281.8	10673.5	10230.4	12036.2	12982.2	11796.4	11039.2	13051.5	8219.33	12205.3	8317.15	9261.07	16451	14019	12862.3	10925.4	15325.7	10397.5	16360.3	12816.5	13280.8	11250.6	24352.8	21250.4	24965.4	23203.3	14869.8	16691.9	14298.1	17504.3	14720.7	15487.6	13159	13685	20445.2	14043.3	14991.9	15489.9	17661.8	19760	13279.9	19497.9	15607	19897.4	16435	27518.6	1.18935	0.997953
Q8WWY3	PRPF31	35703.5	44526.7	63251.4	50800.3	36731.6	31202.3	33840.4	31926.1	47629.3	37916.1	56477.2	33930.9	36501.1	28351.5	32333.7	42306.1	26964.6	25853.7	26524.7	31579.6	28156.8	26382	27914.6	34975.5	8866.65	7505.6	11462.1	12147	26144	17109.3	24183.5	19495.1	19798.4	23862.4	23077.2	22145.8	11931.3	0	0	0	16114.3	7868.88	0	0	0	0	0	6218.25	0.729942	5.12185
Q13901	C1D	7298.68	0	0	0	2134.31	0	0	3196.48	0	0	0	3590.36	0	0	0	0	0	0	0	0	0	2739.86	0	0	5444.87	5107.51	0	2675.72	0	0	0	3287.84	0	0	0	0	0	0	0	0	0	0	0	0	1815.08	0	0	0	0.16892	9.09929
Q9UK45	LSM7	45232.3	47322.8	48364.4	51875.3	29883.5	30012.7	35265.7	31655.6	46352.9	46930.9	61704.6	50371.7	33323.9	38351.2	39492.6	37637.4	22222.6	25659.5	20062.1	17401.1	26518.2	24186.2	33443.6	26068.5	17960.6	15946.1	16746.8	15487.4	18061	17929.7	20697.2	17158.4	18859	21042.7	20009.5	16671.5	0	0	0	0	0	0	0	0	0	0	515.433	0	0.655971	420.171
Q6IQ23-2	PLEKHA7	5130.82	6503.32	10708.2	1592.18	9927.82	9892.52	8686.46	8936.5	7495.44	6371.61	7705.22	5394.85	8740.13	8473.6	8032.37	7772.22	7719.95	9306.15	6488.83	5856.36	7497.83	9810.45	10441.2	7672.66	7122.12	7869.06	9081.04	7818.27	8988.01	8941.62	8043.04	7057.14	9548.92	7552.45	7906.71	7752.84	6731.08	15526.1	11140.2	10848.1	8215.69	7507.61	0	0	11277.7	7605.41	6648.6	9386.18	1.10716	1.02945
Q01085;Q01085-2	TIAL1	6960.66	7785.48	13927.3	6820.56	5247.8	4906.48	6051.71	6757.41	7302.26	9227.93	8949.42	9105.94	6598.15	8208.3	5070.02	6815.49	1264.89	5862.54	3929.54	3884.68	7326.21	7506.97	6791.72	4002.99	1931.2	4291.5	2307.01	2099.02	3685.97	4198.17	9171.39	2005.32	4779.24	6557.65	3428.01	4931.22	0	5767.16	0	0	2823.53	0	0	0	0	7722.73	0	0	0.722908	3.0273
P20290;P20290-2	BTF3	17944.4	22024.7	11179.9	10532.3	6781.15	8753.79	9835.81	7654.15	2744.18	8622.21	10840.3	23698.2	8494.91	8337.16	10545.3	8666.8	7720.49	6621.38	8314.74	14543.9	9384.27	6217.12	6811.69	8972.9	432.51	0	1774.69	603.085	5333.44	3626.62	8644.19	3970.65	5715.79	9836.45	5044.02	5003.99	0	0	0	0	0	2713.19	0	0	1629.22	0	0	0	0.744115	11.511
Q53F19	NCBP3	7016.2	3173.57	5758.15	8437.24	4854.57	5712.54	4851.77	4926.12	4840.56	7982.92	6266.36	6996.78	4787.88	4856.46	4523.73	5799.06	4856.79	2418.64	4834.8	3856.74	4892.75	4456.43	4371.3	3942.26	1883.6	2499.65	2739.21	3436.77	5732.21	4052.97	2974.38	5499.28	3608.74	2987.41	2687.2	5446.47	0	0	1833.27	0	4389.57	1472.29	0	9965.43	0	2602.4	0	0	0.756838	2.14914
P42679;P42679-2;P42679-3	MATK	0	0	0	0	0	0	0	0	0	0	0	0	0	0	0	0	0	0	0	0	0	6909.26	0	0	0	0	0	0	0	0	0	0	0	8049.93	0	0	0	0	5316.06	0	0	0	0	0	8710.16	0	0	0	69092601	0.57392
Q14155-1;Q14155-5	ARHGEF7	6180.33	0	3723.84	1299.68	4555.07	3441.63	2986.54	5180.07	2841.21	2132.92	3705.88	2218.88	6446.68	8188.89	3983.42	6143.67	2946.34	8189.46	3857.99	7941.29	4240.19	7664.79	8325.67	5313.51	4614.22	3802.07	6478.02	5963.93	6191.38	6611.97	4802.35	6751.06	6734.24	6005.79	6336.93	7215.38	11870.2	6558.37	6102.39	8127.02	7926.81	11545.8	7655.18	8571.76	4054.07	7415.34	7270	10402.5	1.91402	0.733413
P62333	PSMC6	10460.3	7810.98	7455.7	6310.69	4876.58	4288.92	7354.67	5213.07	4269.63	0	11527.1	8511.69	11122.7	9220.21	11619.2	11022	12673.1	11951.8	12496.1	9363.02	17005.7	13499.5	14728.1	13910.1	13596.2	10836.3	14104.8	6578.81	10987.5	13205.4	12055.7	11145.9	11422.7	15398.6	14045.3	18652.4	19334.3	19058.7	11101.1	5993.68	13195.9	16522.6	22048.3	18716.1	13482.4	21756.7	16845.7	25872.2	1.90334	0.745507
Q13393	PLD1	7699.57	10882	10742.1	9095.29	18719.5	21617.4	20171.4	19244.1	11999.8	12788.6	10937.6	11923.3	14612.8	15779.9	16518.7	18033	18188.9	20263.9	17516.3	19240	17763.6	18133.8	18760.4	20252.2	13275	13338.7	13310.5	12883.3	18251.1	22762.6	17385.6	22169.7	16354.4	18909	19248.6	19111.3	20516.7	22162.5	20561.9	18261.7	17771.3	21575.9	19588.8	20650.3	21814.3	17963.6	14033.2	15222.9	1.29696	0.899518
P23470;P23470-2	PTPRG	7777.24	7221.53	7209.76	8706.74	11761.5	9146.32	8771	12359.7	3883.05	4892.28	7209.95	4881.73	9867.25	11672.6	9122.74	8552.63	13587	9255.41	9995.49	12150	9711.91	8208.27	10589.7	11673.7	11565.7	11363.4	8984.02	3401.13	10631	12136	9989.36	8852.06	7870.94	9316.99	9466.47	9867.45	14778.4	14205.2	10360.1	10239.8	11034.4	9715.94	11458.4	11643.4	15192	12247.4	0	8476.79	1.32579	0.877022
Q92499	DDX1	204193	182978	199389	197268	135346	136527	140068	133969	214456	224157	204498	219589	166356	166791	154633	156350	119169	131597	131904	132586	142461	144923	145368	140259	86573	87196.7	88637.9	97517.6	165331	154236	150265	158402	139984	154263	157298	156019	65242	55343.8	66321.6	57249.6	88455.7	81837.6	82126.6	83876.9	82244.8	94385.4	82884.6	90753.5	0.790169	1.7145
P60709	ACTB	3.39646e+07	3.41212e+07	3.27582e+07	3.39389e+07	5.05775e+07	5.02645e+07	5.19541e+07	5.07638e+07	3.11609e+07	3.15177e+07	2.97009e+07	3.06416e+07	5.80536e+07	5.52975e+07	6.00105e+07	5.93062e+07	5.97752e+07	5.89689e+07	5.63443e+07	5.52134e+07	6.12291e+07	6.1873e+07	6.22339e+07	6.15127e+07	4.61891e+07	4.35524e+07	4.69203e+07	2.31295e+07	5.14559e+07	5.03286e+07	5.41148e+07	5.39953e+07	6.21558e+07	5.96824e+07	5.83276e+07	5.70764e+07	6.20352e+07	6.19337e+07	6.49179e+07	6.20079e+07	6.26243e+07	6.20956e+07	6.14663e+07	6.16285e+07	6.82082e+07	6.48833e+07	7.19353e+07	7.07413e+07	1.53852	0.783661
P09471-2	GNAO1	20253.2	18019.5	18317.1	19288.2	41710.4	44002.4	43353.3	40910.6	28272.2	22786.3	24831.4	29116.6	39600.8	32335.3	31647.4	36090.2	36186.7	31703.3	37083.2	36430.8	35298.4	38613.7	32785.6	36275.7	34289.8	44055.8	35714	35842.4	36674.2	36408.6	39372	37024	35476.5	35895.9	34408.4	29718.5	40363.7	33474.7	40174.4	34766.3	50412.4	34692.5	31820.3	48994.3	37758.7	30022.3	34100	39247.5	1.2086	0.954046
Q8NA72;Q8NA72-3	POC5	0	14642	0	0	6170.92	0	0	9207.82	0	12433.1	18429.7	0	0	22138.2	0	11973.1	0	99594.1	15119.5	6567.03	20730.4	0	6231.03	15294.4	88044.8	0	0	4021.42	10331.3	24309.8	5482.25	6814.45	0	0	0	0	0	30309.9	68906.3	22300.5	0	0	44723.7	0	0	32491.1	56573.1	0	3.24633	0.544463
Q99471	PFDN5	0	0	0	0	0	0	1590.29	0	0	0	0	0	0	0	0	0	0	0	0	0	0	0	0	0	2221.71	0	1619.3	1981.05	744.79	0	0	0	0	0	0	0	0	0	0	0	0	4579.2	0	0	0	0	0	0	6.28816e-08	1.43406
Q15262-2;Q15262-3;Q15262-4	PTPRK	11484	0	3033.18	14699.9	14184.1	10778.3	15598.5	15237.9	6345.06	7256.62	9257	7311.95	14456	12424.7	10498	13264.8	14398.9	15400.7	13968.5	16020.1	13273.1	11917.5	12718.9	14965.5	9579.7	9667.66	8758.58	5285.6	10781.4	12842.9	9728.57	11482.3	12258.3	12118.4	12908.5	7974.65	8528.3	15125	16339.9	10821.1	15012.6	13862.5	20953.2	7796.41	4921.58	15243.2	14090.6	11713.6	1.41776	0.799094
Q86VM9	ZC3H18	11967.7	10984.4	10849.6	15520.1	7505.89	9715.75	9348.98	9442.01	10905.1	15770.2	10967.1	11649.9	6040.84	9743.66	11833.2	8602.37	7325.06	8076.5	6841.75	6204.33	6382.97	6922.1	8705.43	7195.74	2694.93	5015.25	3725.82	4554.39	4663.64	4683.57	5235.61	5435.47	7178.16	6754.74	8898.11	6210.33	3873.74	0	0	0	0	0	0	0	0	0	11001	0	0.697291	4.37319
P00338;P00338-3	LDHA	27699.5	8486.04	12521.9	28165.2	9367.62	7587.66	7500.03	6478.4	5641.89	10274.3	5901.25	6216.36	19407.9	18246.5	14820.7	11800.7	10738.5	14176.6	14431.6	18154.1	17710.4	22052.6	15438.6	16480.9	32081.7	26805.4	25491.9	22182.3	20823.7	16334.2	16864.9	13947	22510.7	18374.8	14266.1	20324.6	28796.3	18289.3	20961.7	19333.4	21397.2	27443.8	22801.4	20936.1	20139.3	24967.7	24653.6	31673.8	1.42417	0.888461
Q16719	KYNU	9232.75	29100.3	15273.1	0	1572.95	1615.32	0	0	5430.42	0	5781.18	1794.8	7795.36	6103.49	6203.22	8700.02	4680.21	5217.53	6954	4408.99	6318.36	4599.62	5420.11	6086.9	5517.87	3765.14	4645.26	5732.44	5230.84	7029.59	2410.44	4894.8	5878.05	6400.37	5799.31	3878.04	1370.05	7988.85	14600.9	8497.38	0	0	4592.44	6688.67	0	4371.52	0	7964.43	1.0385	1.09109
Q92900	UPF1	74030.1	77411.2	81687.5	79292.2	49728	45371.3	51043.3	50859.2	76762.6	77568.7	73436	71281	54344.7	54587.6	58944.1	61648.6	54966.7	54739.4	53676.6	55264	50190.7	49484.2	50246.1	49605.9	32497.1	34203.2	29834.8	33818.2	65909.8	62548	57673.9	64218.2	55831.3	62200.9	63604.5	61822.3	22542.9	30388.9	23556.5	23567	35018.3	41256.1	33611.9	32429	38959.6	36455.2	31421	40156.6	0.80114	1.60303
P60891	PRPS1	14379.7	23655.6	4161.37	0	15963.4	16576.4	21629.9	15767.6	30289	18319.1	19805.3	13871.9	19755.3	24025.2	26879.3	23611.5	16421.8	18924.4	21340.8	11273.2	16735.6	22128.3	30537.4	18223.6	3522.08	14638.5	10460.5	11001.5	20625.3	18346.2	20555.4	21403.1	14229.2	16109.4	22413.7	18162.8	11212.9	27010	28020.5	18476.3	7266.31	30124.1	25451	34111.6	12500.6	0	14407.9	12650.4	1.28514	0.865462
Q92841	DDX17	1.0297e+06	1.00483e+06	1.10151e+06	1.00402e+06	733898	752911	685968	722176	1.12386e+06	1.10703e+06	1.06599e+06	1.12952e+06	830775	812026	781397	823856	542422	564117	548761	556772	642753	636811	640446	643599	303433	301963	309204	273832	448504	449419	456527	447063	539851	531897	532788	539693	78725	63009.7	62600.4	62536.9	84987.2	82735.7	89638.3	80699.2	90927.7	76154.4	82133.9	88315.4	0.700065	5.44761
P19256;P19256-2;P19256-3	CD58	14348.8	28368.5	15211.1	30156.7	50751.3	55823.4	48105.2	46090.4	47926.3	39495.2	29005	31864.7	44849.7	45358.5	53340.4	44903.1	46760.8	44485	51833.2	50875.4	55041.4	51479.3	54565.3	54306.7	42498.6	48017	42267	23500.4	46015.6	55276.1	56164.7	57969.1	46552.6	47721.1	46599.9	51579.7	46633.2	44954.9	38628.9	79366.4	53558.9	53306.9	70447.1	39156	63560.6	66149.7	62230	40410.9	1.3675	0.856864
Q9NXV6	CDKN2AIP	15626.6	17683.1	12925.2	10873.3	11656.9	11855.7	11680.6	10377.2	19802.5	17842.3	16608.2	15585.9	13849.9	13647.1	15342.1	13322.6	11649.3	11097.9	8203.8	9535.78	11479.9	10720.9	9543.17	11625.6	5474.68	7463.84	4969.04	5003.74	6548.89	7015.87	7618.83	7330.49	7645.81	8515.84	6629.58	8332.73	0	0	3178.49	5404.62	6765.35	6778.39	0	8027.25	0	0	5624.57	1751.64	0.811617	2.19954
Q63ZY3;Q63ZY3-2;Q63ZY3-3	KANK2	3764.58	4934.97	5939.14	7171.69	6818.2	7849.02	6932.27	6281.69	4820.94	5550.96	5555.82	5073.62	10050.9	5916.27	7591.74	9026.76	9397.76	8825.05	5856.45	7486.02	8259.94	12013.8	8699.61	8852.7	8784.62	10396.1	8184.17	8801.09	6837.67	8009.48	7971.39	6903.69	7504.89	7642.71	8775.85	9869.59	11557.5	6196.17	5518.77	8880.2	8641.6	12277.9	16769.1	21630.8	6880.18	4143.69	9141.38	8055.82	1.44254	0.832806
Q7Z589;Q7Z589-4;Q7Z589-5;Q7Z589-6;Q7Z589-7	EMSY	5514.92	1861.93	0	0	0	2993.21	1832.95	1096.18	0	2235.9	0	0	0	0	781.555	361.197	0	0	2019.18	0	0	2083.59	547.612	0	0	1807.34	3118.58	512.635	0	3376.97	488.79	1523.96	0	1232.84	609.734	0	0	1903.7	0	0	0	0	0	0	0	0	0	0	0.372907	6.65591
P98082	DAB2	28791.4	22658.5	21586	24436.4	56622.1	57268.3	56150.2	52546.2	31675.8	30981.5	29162	27383.6	27856.5	29801.2	31578.8	27972.8	36592.1	35158	34480.9	32569.6	29331.6	30877.1	30651.4	31557	36871.6	35741.4	36724.2	38338	33369.7	37347.9	36151.8	34463.1	33777.3	31354	33410.4	34090.7	21384.9	23068.1	26467.3	27876.5	23398.3	29379.3	24047.5	26723.3	29989.1	27005.1	27247.7	29942.1	0.861506	1.33207
P60983	GMFB	0	0	0	0	0	0	0	0	8574.75	0	0	0	0	0	0	814.074	0	0	0	386.801	0	0	0	1588.12	3378.96	5605.46	3828.16	4069.09	0	0	1869.01	0	0	275.735	0	0	0	0	0	0	0	0	0	10843.4	0	0	0	1192.46	0.325257	1.5808
Q13155	AIMP2	0	3571.37	4508.01	5999.62	7390.75	3464.77	8705.26	5841.17	0	6643.46	12101.6	4477.88	3243.38	8568.11	6320.37	2006.81	3295.29	2489.39	3641.46	4561.39	8695.59	5433.68	4471.02	5056.4	11711	12607.3	15977.1	5389.37	7503.89	6830.13	5466.96	5791.44	6407.45	7764.76	7815.09	6395.71	5394.57	12021.9	11348.4	2286.1	6871.63	10713.1	6906.93	12758.6	0	0	0	17796.5	0.921521	1.15753
P09493-5	TPM1	439157	448661	378675	294046	592954	584479	597197	638850	419041	403527	413374	405235	529969	479122	513443	492219	459285	427698	468446	438579	399554	408548	418564	428444	787448	750739	839391	741231	457429	467935	483856	468539	367501	382822	331814	376102	580048	455677	470939	509178	462967	477639	493350	481972	409615	455387	370287	487229	0.973051	1.14158
Q9NW82	WDR70	3570.33	0	0	4934.29	3078.48	0	3047.78	2205.11	1126.27	1996.6	2763.69	2862.52	1790.1	2428.49	0	872.305	2395.28	1218.61	2424.1	1242.1	1186.54	818.854	2505.29	1289.25	1174.2	609.941	847.129	0	2339.82	1232.55	1666.18	1597.54	893.031	848.753	0	1520.5	0	0	0	0	0	0	895.73	0	2739.65	0	0	0	0.710216	3.5016
P50213;P50213-2	IDH3A	0	0	0	0	3910.43	3364.66	6609.14	0	0	0	0	0	2660.35	0	394.46	0	0	2053.85	734.797	638.787	3897.22	928.201	1814.36	1966.91	0	0	0	0	1837.65	1585.45	1117.84	1040.28	0	2076.64	0	1444.7	0	2947.66	0	0	0	0	0	0	6070.83	0	0	0	1.08677	1.00932
Q9Y520;Q9Y520-4;Q9Y520-5;Q9Y520-7	PRRC2C	40514.8	32263.7	50798.4	47204.5	36485.3	33352.4	31816.7	30250.4	46191.7	43981.3	44434.2	43441	33466.5	31308.1	35743.2	39807.1	28365.2	27892.6	27564.4	29196.6	25018.3	29010.4	27346.9	26350.1	25701.8	26035.5	25899.6	23147.3	35971.3	36218	34197.4	35631.5	32488.9	37607.1	30365.4	32827.1	12588.8	13456.6	13172.3	16479.5	19308.6	22557	19913.4	19968	26336.5	13027	21801.5	18784.7	0.751079	1.73
Q9NP73-2	ALG13	555679	0	262637	390169	434751	467287	0	396342	0	80735.3	207487	330190	625529	618579	715615	0	621535	585751	578593	0	494763	525074	515379	475993	0	813877	996374	1.07888e+06	749055	653100	762273	802905	0	1.10559e+06	662391	589559	771881	1.01363e+06	1.09379e+06	0	817722	883269	988341	933736	861673	876955	928348	938332	1.84202	0.81265
O43660;O43660-2	PLRG1	18802.2	18902.2	20152.9	19752	11895.3	10182.4	9956.62	10492.8	20966	18088.5	16555.1	17717.7	13620.8	15113.3	14672.7	10101.5	9175.01	7579.87	7600.85	9066.54	11848.1	12254	10449	9906.9	3156.84	6149.01	3919.68	7474.34	8904.13	7409.12	6610.75	6844.54	7201.88	7789.01	8957.8	8851.98	7195.96	0	0	0	0	0	0	0	0	2694.07	0	0	0.679138	8.41949
O60306	AQR	27511.2	20734.6	30416.5	32623.3	19314.6	21327	23276.1	22033.2	22333.9	32805.6	34534.3	22062.5	21046.5	24485.4	25892.2	25639.1	15877.1	17555.8	17808.7	18324.1	12303.5	20203	20835.7	17665.6	5378.65	12313	9277.62	5182.9	15204.9	14114.2	13506.8	14707.3	12546.7	14749.6	18460.7	14354.2	15317.1	0	11115.4	0	0	0	0	17487	0	14277.8	0	0	0.769118	2.57395
Q8WUM4	PDCD6IP	7604.24	9393.02	4994.72	5054.55	6841.63	5865.28	8110.8	5805.45	6015.62	6045.7	4697.79	5385.3	10111.7	10689.7	9752.11	8277.32	9012.51	10351.8	8851.16	7072.51	8814.4	10075	8964.03	8118.14	8985.15	6824.54	4897.59	6570.12	5362.31	9383.9	8256.69	10883.3	12462.3	9891.08	9158.02	7055.73	7630.24	10137.8	7872.65	6175.18	12681.1	9893.16	9613.81	11334.7	13514.9	10612.5	3047.38	20569.3	1.45211	0.810275
Q96I24	FUBP3	34788	33529.5	30570.4	34630.2	25132.7	21596.4	23347.7	21386.6	32584	36944.8	31998.6	35042.2	27887.4	29346.8	26222.5	26568	24359.7	21594.7	20230.2	23644.8	23078	25452.2	23448.2	24066.7	10507.6	11372.6	10020.9	12759.7	16443.3	16268.9	18682.5	17741	25234.8	19838.3	22303.3	23547.7	6626.84	9860.93	0	10785.6	9424.9	16846.4	7070.43	13265.5	7605.15	9257.24	13682.7	8596.22	0.818416	1.81134
P13010	XRCC5	729873	715928	700585	695357	1.07131e+06	1.05932e+06	1.08017e+06	1.05928e+06	764248	773799	729249	694585	938686	929173	961461	946797	790381	769128	788342	774243	861208	833819	846095	859754	751800	730417	731218	763673	1.13327e+06	1.13076e+06	1.11115e+06	1.1138e+06	864588	880685	921038	908533	778240	837874	836896	774477	969493	924616	957893	1.05192e+06	757713	759427	728015	782844	1.02237	1.08677
Q02218	OGDH	21419.1	23916.5	23755.3	21340.5	36403.3	37076.2	34609.8	35082.5	23565.7	30002	22405.4	25519.1	24887.3	23719.1	25087.5	25415.3	24880.5	30228.9	28281	29127.4	27010.1	28576.7	25882.3	26411.8	22747.3	20330.8	22371	17421.7	22700.3	26196.3	20617.8	22556.7	20442.4	21655.7	26079.6	23536.9	12999.4	18766.8	15526.4	17124.6	21967.5	16274.2	18543.1	20498.1	16184.1	18840.7	20474.6	23758.4	0.953483	1.20682
Q8TAV4-2	STOML3	0	240983	245646	0	450742	418636	481881	504297	352631	348458	291002	347458	469032	529772	451001	470532	412147	363633	427595	473101	363679	394054	434121	442128	627081	609182	0	703677	503074	487735	476866	464414	331042	333004	393131	364565	585986	512989	545884	553438	721958	685596	569702	0	505804	544836	551622	525306	1.42074	0.839865
O00291;O00291-3	HIP1	3827.39	9550.32	5201.92	0	8302.15	7413.53	9232.19	9411.07	10149.8	6069.67	6771.79	5282.59	7976.65	8475.86	6889.29	5986.48	9122.75	6748.13	10170	7846.55	6582.21	6033.74	8086.15	4629.47	6870.9	8581.47	5355.88	5212.27	7042.95	6074.77	8064.97	6491.96	7051.56	7390.19	5630.32	5119.71	8147.94	0	5666.04	7015.02	10452.3	0	14103.8	5561.75	10098.7	2854.09	7896.34	5882.2	1.09032	1.01556
P67936-2	TPM4	21822.8	41392.2	31512.6	28584.2	35195.8	44655.7	43174.2	35261.3	28453.8	28868.6	24261.6	25652.1	29251.7	30983.5	34525.4	27025.2	27412.1	32804.3	25802.2	28715.6	28722.9	24281.6	24906.9	25121.5	38149.5	42753.5	47120.2	44819.8	30293.1	26968	29839	29572.3	27920	23543	23065.8	19781.2	25538.3	26694.9	31881	23352.9	28423.6	17601.5	35568.1	27612.7	20936.8	19533.2	19111.6	21620.6	0.873257	1.28854
P48634	PRRC2A	21455.9	18489.4	25915.1	20103.4	21033.3	23468.1	20333.3	22974.8	26561.4	20282.7	27659.9	23714.2	20110	21975.7	18632.8	19288.6	17361.6	17987.6	19288.6	20308.2	18026.2	16781.7	17897.1	16497	13610.5	15901.3	15913.2	15795.4	19115.5	19996	16455.3	19926.3	18306.9	16521.7	18757.3	18445.6	9369.57	7897.59	11685.9	10980	19042	9318.36	5628.97	9947.51	15068.7	7949.46	20485.9	11647.9	0.824125	1.50153
P06753-2	TPM3	653169	625160	611456	595580	910887	888435	998292	984785	651005	671544	659698	669602	790203	831773	779727	783959	740501	725422	767176	787136	708945	711150	729168	728872	1.30865e+06	1.25418e+06	1.3128e+06	1.37343e+06	929847	880656	906033	896255	681554	696884	708082	715165	935538	921704	911439	929057	1.00812e+06	979650	1.01646e+06	907471	747464	793652	834501	808388	1.01843	1.08061
A0A494C071	PWWP4	6374.18	0	13448	0	10484.9	0	10973.6	0	8810.51	9645.86	4784.89	0	11299.3	0	0	10421	0	0	11360.3	13112.8	11799.3	0	13775.7	13064.2	0	14737.9	0	0	12159.1	4171.21	0	0	14031.2	4158.87	0	0	0	7985.27	0	8445.83	12124.1	8837	0	0	9043.78	0	7062.75	9397.02	1.31478	0.783175
O95777	LSM8	21160.2	20325.8	18241.3	20255.4	14390.4	16755.5	16061.5	18111.3	30203.4	20713.1	27492.6	17141	11693.6	18185.3	14576.3	16016.4	12992.1	11090.2	12233.3	11193.3	13155.2	12133.4	13932.3	12908.8	7912.14	6491.72	6316.42	7125.32	6838.49	7427.13	9500.84	10056.1	10036.7	12006.1	9260.59	10792.5	0	0	2169.92	0	3483.66	1512.96	0	0	0	0	0	2795.29	0.664767	10.4162
P11310;P11310-2	ACADM	2645.86	4780.67	0	0	2113.75	3664.85	1889.4	3099.14	2106.64	2954.87	1215.23	3183.83	1753.13	2509.44	3727.29	2663.8	2923	2241.41	1774.19	3959.49	3060.87	2209.12	2970.6	1630.23	2180	2017.94	2249.45	2689.8	2854.45	1840.21	2210.68	1862.71	1677.95	2145.26	2063.24	1681.07	4478.37	6330.04	0	2386.51	3575.77	0	3498.76	0	3101.29	0	3081.16	0	1.13627	0.962983
P63010;P63010-2	AP2B1	60987.3	78808.8	82329.5	72680.1	162978	158544	162015	161850	109587	104946	105729	99199	103734	109596	102828	115484	109800	109971	117963	114296	108210	107082	118460	111593	112072	110718	121416	104750	122727	135517	122842	126485	112384	106021	116493	111101	102441	87801.2	78162.7	94950.6	109485	122639	122646	115873	102362	90017.7	109441	104252	0.977467	1.131
Q92979	EMG1	9245.28	13015.5	9964.27	5135.23	8034.61	9333.47	9695.95	8756.68	5670.23	12090.2	11051.7	11076	9911.1	9162.79	6482.27	9352.05	6551.39	5373.61	4213.62	7218.16	5704.42	6496.55	7388.42	10082.5	6220.58	1566.47	5373.04	0	10148.6	8708.97	8260.36	9045.19	7262.73	7486.66	7046.18	10368.2	12523	0	0	6065.09	0	5615.52	9449.93	0	6426.96	5198.92	2923.24	0	0.777727	1.69051
Q9Y281;Q9Y281-3	CFL2	138198	126256	124037	95991.7	243647	237735	244612	284684	201278	156176	157477	159178	235203	219925	224205	240105	198033	210817	212625	211547	248141	254570	277670	272827	404056	335730	340413	292306	251851	251874	235073	236672	251309	255794	226302	262166	272799	294352	297224	327939	286528	296071	297639	275178	355692	332681	347022	301178	1.29337	0.907511
P01599	IGKV1-17	0	0	0	0	23772.9	26229.4	37593.8	34833.5	53475.5	60858.2	70649.5	0	0	24127.2	0	26380.7	0	13522.4	19606.2	14098.8	25376.7	21688.4	18079.5	18401.1	0	0	9341.79	0	20114	19145.2	25340.6	20120.9	0	0	29976.6	22355.6	0	0	0	0	0	0	4509.09	0	0	0	0	0	0.589699	32.4666
Q9Y3T9	NOC2L	6217.06	0	5102.97	6724.08	4560.79	3679.48	8920.99	5054.71	1291.66	4564.95	6062.11	4865.73	3252.68	3604.97	5015.71	3724	3604.38	4641	4526.74	5064.01	3665.15	8287.84	6270.12	7309.72	3711.09	2960.01	3424.67	9820.6	8888.22	7083.6	7918.39	7160.07	5061.53	5086.45	6546.08	6806.76	8592.89	8481.46	0	0	4951.63	6840.78	9314.48	12783.9	3477.64	5214.43	0	10344	1.03369	1.0638
Q9Y5B9	SUPT16H	39219.7	35501.4	34918.3	33888.7	51473.1	49676.8	50384.2	55163.9	37767	48472.8	41894.9	41240.6	43201.3	39546.5	40065.3	37293.5	33610.9	34184.5	36001.8	34459.8	34260.1	32424.6	37743.9	28456.6	32164.5	34871.2	28373.4	33343.6	47244.5	49640.7	46042.9	47891.4	33302.2	34904	31143.4	34384.1	28070.2	33191.1	22094.3	26292.5	29142.2	33461.6	27051.3	25100.2	20009.1	18669.8	39587.2	20145.3	0.829961	1.40423
Q9NZQ3-3	NCKIPSD	11231.3	9658.84	17089.4	9051.72	19787.7	20945.8	19905.1	19856.3	10274.4	12495.2	8823.49	9366.89	13970.3	12767	12147.6	13983.6	16059.9	15517.7	15194.3	17333.1	14358.7	14246	17369.5	12982.6	12505	13091.2	12746.2	16487.8	15662.9	14264.6	16216.7	16027	12590.7	14491.9	15442.3	16631.4	14943.5	15858.8	19267.2	15509.8	14525.5	6517.98	10869.2	14388.3	17504.9	14169.8	8803.98	14636.8	1.04418	1.05486
P05386	RPLP1	434248	420081	489608	439728	527630	518236	453313	482840	413693	464423	440696	341828	368257	375968	388252	431840	435908	410946	391325	392295	381277	409479	389108	328805	402147	360357	418217	498871	296257	338322	426020	341800	417199	387790	352939	396455	240725	268020	277540	350190	353213	239258	315830	344166	360500	143398	249446	331030	0.866786	1.33486
P55081	MFAP1	12728.4	5772.21	10971.3	12895.9	5168	5690.84	9187.49	9686.27	12561.3	14864.4	14312.7	12180.5	7970.8	8964	9221.69	10261.4	8898.87	5312.47	5388.92	5606.43	6422.88	7107.04	8239.92	7740.67	2791.97	4096.16	2267	3034.52	5261.47	3307.94	3910.18	4711.72	4446.09	4157.14	6524.83	5420.06	0	3694.45	0	0	0	0	4713.24	0	0	0	0	0	0.723182	5.9385
P52597	HNRNPF	286201	292647	299425	286687	201425	202236	196353	184014	303639	300871	302454	332614	236058	243976	230288	248450	147703	167585	147173	158248	172017	166220	175579	175606	94371.9	98381.9	94151.1	80535.3	129000	118973	140081	134584	135665	152215	145249	142183	33333.7	30601.8	22855.9	43434.2	28427.8	34254.4	42641.9	33297.8	22426.1	24221.5	25048.3	29931.6	0.711575	3.95544
P51153	RAB13	11295.4	22513.2	10905.6	11031.7	13676.5	10973.7	18504.7	15426.4	12888.7	9275.79	6872.43	13184.6	12206.1	23202	16648.4	22421.3	20161.6	15184.8	19181.2	18100.8	24077	22653.4	21722.1	23096.1	33670.8	28968	26211.2	37186.4	22173.8	22492.3	12863	12856	27051.5	19283.2	22030.8	17544.2	30459.8	22241.2	17324.9	31619.6	29099.1	39959.9	34709.2	33608.1	14856.1	35845.7	25752	24779.7	1.52448	0.829763
Q86U42;Q86U42-2;Q92843-2	BCL2L2;PABPN1	77252.3	65752.8	82566.9	61197.6	50110.4	53745.7	45418.7	52032	77870.7	83588.4	89598.5	81287.7	59936.3	64057.4	62595.6	58334.7	38148.1	37322.7	38481.7	41072.8	44038.7	40159.7	43506.5	46427.8	13426	13399.1	16639	23144.5	35184.2	33471.3	35159.7	31029.7	42698.1	35644.2	41524	34297.1	7257.37	7673.41	0	2537.58	9672.67	7828.75	4087.38	15707.5	3223.69	0	7520.47	1046.88	0.69974	5.34315
Q9BVQ7	SPATA5L1	2182.55	1602.48	0	6780.9	3159.63	3831.26	2277.91	5290	2332.48	3647.41	2062.21	2410.23	4617.12	2978.52	3952	4315.58	2750.82	2416.28	3007.15	2836.23	1929.56	4147.61	4405.08	3445.49	2224.01	2900.55	3207.23	3037.82	3746.49	3864.48	2813.6	2426.87	3298.55	3704.2	4596.58	3711.35	1269.57	3617.48	0	7027.27	3604.66	3558.79	4597.16	4672.68	3174.33	3615.96	3035.39	2907.55	1.14685	0.962292
Q96N67-2;Q96N67-6	DOCK7	47070.8	48035.3	34499.7	42441.8	79947.3	80861.7	80947.6	81743.1	45976.5	41804.9	42976.3	43932.7	49956.5	51196.4	48832.9	54182.8	51271.1	54658.8	56024	57216.7	57160.9	57054.2	53727.2	58691.4	48382.2	53057.3	45986.1	45844.3	54864.1	47917.2	52192.4	56622.2	48802.8	52249.9	53938.3	50464.9	48475.3	50222.3	48941.7	44727.3	36266.8	45105.5	38072.3	45288.3	38356.6	44251.2	45774.9	48094.9	0.969765	1.14383
Q07955	SRSF1	277093	320073	272879	266560	222386	220495	197320	211424	316625	360281	347659	329255	217192	244382	221226	225220	181601	174485	178005	178868	196763	179408	191131	189534	155472	150201	140050	114870	181573	181075	189341	178352	172224	160858	193584	172757	73310.8	60040.7	74671.9	68129.5	80161.8	91355.4	88188.5	64107	69027.7	58575.8	56082.6	46808.2	0.711484	2.39669
Q15424;Q15424-3;Q15424-4	SAFB	14220	15905.9	16313.6	8085.75	9950.9	6834.76	7564.16	10089.2	12965.6	20557	13778.2	9421.39	12784.8	11122.2	5780.78	9035.34	4247.17	8472.93	6606.62	4576.17	5241.62	6392	5025.68	6123.84	6163.76	5468.51	6226.71	7001.8	5924.9	9025	4910.2	7178.02	2943.12	4855.02	8436.33	5120.33	0	3860.95	0	0	0	0	0	0	0	0	0	2074.78	0.586253	12.3411
P04004	VTN	16182.1	11194.5	9885.43	10512.6	14534.5	15170.8	10889.3	13922	15038.4	8034.84	8313.19	8617.33	13189	16194.1	15158.7	18750.8	18435.5	16856.5	16933.8	14464	13864.6	17533.2	10164.9	10226.2	16982.3	3088.52	3031.59	12510.9	18354.1	15937.9	14094.4	8999.91	13605.2	16135.5	14042.8	15556.4	9107.01	15919.6	17808.8	11883.7	24510.6	12314.6	7383.33	17299.5	6788.48	14259.4	22042.4	17899.9	1.27743	0.85962
Q9Y6U3	SCIN	45322.2	49772.8	44936.5	50725.8	102635	97069.4	97759.4	103989	34571.3	30654.4	32218.1	32763.9	57802.2	56275.9	58399.1	67210.3	60356.1	57989.2	63181.3	56860	49964.6	49159.8	48460.3	51148.8	86524.6	94142.2	90226.9	83949.6	76022	68213.1	70387.5	71599.5	67899.8	67386.1	61618.3	66722.7	74184.5	82351.6	73838.5	77121.3	67009.9	61354	55409.9	65266.2	57712.9	61102.3	57512.5	57223.6	0.936864	1.14505
Q8N0X7	SPART	0	29516	0	40017.9	0	0	2963.58	3357.9	0	28376.5	0	0	0	0	5913.53	8292.91	5991	7475.07	5310.08	5576.99	6920.02	9791.8	4339.21	6966.62	5554.43	5193.74	6027.78	3581.65	5051.3	6044.38	7077.25	0	7461.3	8316.92	5653.73	10345.1	0	0	0	0	0	0	0	0	11875.7	5587.12	9219.94	0	0.638742	2.63494
Q86XQ3	CATSPER3	0	42221.4	37302.8	0	0	34829.3	25831.1	0	28112.6	0	0	46789.6	0	25045.8	27704.3	32342.6	14816	0	0	0	0	19915.7	23806.3	0	0	13517.2	9042.97	0	0	13586.9	0	13601.4	11231.2	14809.6	14116	15080.4	4836.15	0	0	0	5753.47	0	0	12107.9	0	0	0	0	0.66778	4.62542
P29692;P29692-2	EEF1D	7834.7	8877.41	7805.41	4334.84	8420.87	8810.72	11022.4	7094.49	3719.85	6774.01	4074.27	5789.7	13284.8	12138.3	8338.1	10363.7	14422.1	15034.4	12570.2	13590.6	9531.14	12113.3	12710.9	11356.7	9250.24	10634.2	10368	6793.09	11247.4	8537.89	9155.06	11117.4	9776.21	11201	8271.09	11651.4	16470	18604.9	13212.2	12095	11991.5	11835.6	9579.42	14661.6	18818	14630	11604.8	13975	1.72016	0.704588
P34947	GRK5	0	0	0	0	0	0	0	0	0	0	0	0	10969.5	9859.98	0	0	2574.91	0	0	0	4758.96	0	7552.8	0	0	6975.82	0	0	0	0	4785.03	0	0	0	0	0	21072	0	0	0	0	0	0	0	0	0	0	24375.5	3.57162e+08	0.258779
P35250	RFC2	4211.78	3716.43	3858.22	2583.68	5157.36	5743.91	6661.55	8572.84	3485.67	7043.6	8153.34	6303.56	3724.4	3937.07	3917.56	5292.36	6620.45	4174.35	3701.38	4266.07	6484.73	7898.19	4695.33	4908.32	9144.23	7904.15	7313.45	5005.94	4662.33	4469.32	6762.42	5502.95	6914.65	7012.86	4347.06	4988.92	10302.7	5123.24	4908.81	5434.42	0	0	2907.79	3482.03	4822.27	7837.29	4780.25	12866.5	0.910344	1.18511
Q92841-3	DDX17	11038.9	6130.59	6140.48	11132.6	9029.14	5584.99	14407.9	8821.55	15086.5	17175.9	16090.6	12324.2	12157.7	8897.09	7979.81	15377.1	7672.7	3178.23	6121.19	6660.8	7993.19	10531.9	5279.05	8083.27	2543.06	2340.79	3278.44	0	3933.53	7578.9	6249.91	5711.23	5073.09	4611.91	7262.23	3511.35	0	0	0	0	0	0	7102.29	0	5501.73	0	0	0	0.751577	4.13316
P51858	HDGF	4510.02	15458.6	7240.07	0	3703.38	4191.36	7147.24	3951.32	2803.6	4176.69	7591.32	4537.36	7460.35	6441.89	5710.93	5250.34	7441.21	6968.02	4986.93	5536.48	4379.45	5046.45	7193.18	4080.92	4037.44	4744.43	7626.55	2913.89	6466.05	5390.6	4190.96	4028.26	7689.47	5150.07	5023.83	6037.12	7921.91	1076.19	6255.55	0	6829.91	3779.64	0	0	11582.2	10143.2	7235.11	7992.44	1.07939	1.00768
Q8IUD2	ERC1	12015.8	11533.2	7773.97	10574.6	11217.6	13346.1	10941.9	7461.13	10567	8763.69	8422.98	6123.81	21444.4	19731.6	22412.9	22815.6	24519.3	23287.8	26497.6	23204.7	27948.3	21682.3	27876	26541.6	24716.3	24082.8	25780.1	23856.6	18105.7	20771.7	19353.3	19381.6	20844.2	20588.4	21542.4	21488.5	32485.7	35266.4	42728.5	34323.2	32419.4	31718.4	24346.4	31016.9	36025	36172.6	31644.7	38760.1	2.42511	0.640224
Q96HB5;Q96HB5-3;Q96HB5-4	CCDC120	0	0	0	0	0	0	0	0	0	1753.47	0	0	0	0	0	0	0	0	0	0	0	0	0	0	0	269.213	1039.94	519.895	0	0	0	0	0	0	0	0	0	0	0	0	0	0	0	0	0	0	0	0	5.70298e-08	18290481
P50416	CPT1A	15251.6	20356.2	17723.1	0	13879.2	12720.3	17061.2	18126.9	9625.38	6291.38	17130.7	8520.05	9653.52	13794	11028.8	13709.4	14993.1	13740	14450.8	12329.6	20298.5	12362	11604.3	18809.4	8598.87	15671	13578	0	11878.7	19987.4	14681	14514.4	12948.7	13689.6	14808.8	16056.6	0	15293.8	13852.5	5936.46	20469.6	13318.6	20787.5	8785.67	17629.3	8143.12	28945.2	0	1.06438	1.02123
P35580-2	MYH10	0	2614.04	2111.98	0	10462.8	8380.17	6937.26	4253.44	4484.05	3752.95	1154.09	0	4659.34	8073.68	2503.68	5377.37	5056.23	2951.43	4958.86	4811.66	3382	3330.85	4910.82	5731.9	1178.3	0	1972.92	201.67	2588.68	3256.39	6456.7	5240.27	5341.16	3061.7	5975.91	3762.68	4797.15	2709.42	0	3240.52	7026.05	0	10724.1	2439.33	11118.9	2090.55	0	2585.79	1.26267	0.835328
Q16630;Q16630-2;Q16630-3	CPSF6	13790.2	15412	15358.4	15580.7	12707.2	9067.01	10355.4	10043.8	19349.3	23694.1	18817.2	12429.6	19213.5	13354	10816.2	9307.93	11318.5	11872.9	11663.1	8431.06	12540.4	10111.1	14222.1	11698.7	5581.05	3539.5	5361.38	4084.67	7945.64	10014.6	7515.43	10550.3	13609.6	12289.3	5540.4	9848.05	0	2914.4	6673.6	0	3985.56	9574.5	3666.7	0	4786.38	6063.32	4249.91	12222.4	0.818491	1.77107
P56192	MARS1	4344.63	7393.96	10179.9	10044.2	10864.9	9508.42	8060.48	8893.98	7077.69	5133.84	2083.04	5579.62	6746.5	5181.7	10394.3	6140.32	7181.29	8523.97	8086.68	7668.94	8086.02	7684.88	7243.33	8507.94	7012.69	7511.11	8585.31	5788.17	8429.06	7343.35	8036.74	8906.83	10151.4	11001	8562.11	6809.56	5173.2	5869.58	10143.5	0	8954.67	12987	8210.84	0	8103.2	8544.67	12225.9	12668.1	1.02558	1.0566
Q96II8	LRCH3	29026.6	24228.1	23282.8	30170.3	53700.8	55043.4	50024	53010.6	25715.4	26689.4	21915.8	19196.3	26951.5	36164.4	33468.7	31433.6	36378.7	34278.8	36294.5	32583.4	34583.3	31844.5	36168.5	35593.2	35773.2	34116.6	34086.7	30607.8	31272.2	32007.8	32669.5	30219.9	30331.6	29788.8	29768.3	32534.6	29564.2	40128.2	36886	34658.2	30118.8	14975.6	30779.9	33832.5	19065.2	29937.7	20481.2	25398.4	0.984805	1.10801
Q92747	ARPC1A	37841	48042.4	65224	61936.5	107125	107633	112181	107695	55662.1	51287.7	47540.6	46164.7	78325.8	73868.3	74703.8	81932.6	70495.3	74278.1	87148.7	75662.4	77238.7	73047.3	83014.7	77241.4	71839.5	74808	74471.9	84535.4	86447.2	90443.2	98645.3	87933.1	85431.1	84538.5	81430.4	86816.2	93144.1	104351	87379.1	84191.2	80111.2	81275.6	85597.2	97382	85745.5	71654.3	74208.9	64857.7	1.09268	0.997467
P52907	CAPZA1	1.69933e+06	1.81774e+06	1.5665e+06	1.56157e+06	2.90968e+06	2.97903e+06	2.97883e+06	2.86832e+06	1.94891e+06	1.80579e+06	1.69229e+06	1.66332e+06	2.56751e+06	2.66537e+06	2.79404e+06	2.72183e+06	2.51124e+06	2.38625e+06	2.43424e+06	2.55234e+06	2.79218e+06	2.73784e+06	2.81383e+06	2.9095e+06	2.31538e+06	2.2689e+06	2.48393e+06	1.70756e+06	2.73222e+06	2.553e+06	2.6495e+06	2.66139e+06	2.78664e+06	2.73697e+06	2.71484e+06	2.79745e+06	2.77313e+06	2.86443e+06	2.94216e+06	2.81239e+06	2.71505e+06	2.83108e+06	2.83906e+06	2.86115e+06	2.99192e+06	2.86755e+06	2.93069e+06	2.93029e+06	1.25086	0.885005
P78332	RBM6	11877.2	7218.59	10640.7	17564.2	6013.18	11054.1	8343.4	7677.69	14335	8361.39	16573.2	10369.7	6297.5	6580.26	7482.3	9005.66	5806.34	5929.57	6275.57	5327.9	6906.6	8436.51	7625.21	5411.16	4472	3338.14	4104.3	5263.45	7338.87	5769.8	4826.99	4924.62	6163.99	6325.74	6335.08	6790.04	0	0	3820.57	0	0	0	0	0	0	7172.77	0	0	0.623592	5.97207
Q96NB3	ZNF830	4479.53	2230.01	3060.68	3277.61	1527.24	4630.1	1764.47	2440.29	1383.17	2717.13	3372.23	3312.88	0	1780.26	2117.52	2934.11	1978	2182.91	1764.23	3537.98	2768.98	2148.72	1379.25	1345.18	0	813.737	0	222.736	1463.89	1955.76	299.435	2179.96	0	871.689	1234.2	2588.55	0	0	0	0	0	0	0	0	0	0	0	0	0.700012	1.163e+08
P17661	DES	323455	339934	0	324907	0	544461	510184	582356	239535	266305	227424	312328	0	617788	648328	602036	784587	661483	667495	656754	503516	493874	318832	0	876272	875001	1.19446e+06	1.06704e+06	1.80005e+06	795850	0	773040	747922	781035	0	0	1.16181e+06	1.1642e+06	0	1.16854e+06	1.10785e+06	1.06135e+06	1.10329e+06	1.04316e+06	916297	1.02802e+06	0	872327	1.62214	0.838506
Q9H6N6	MYH16	0	0	0	0	0	0	16329	0	8847.27	0	0	0	0	0	0	26246.7	0	0	0	0	0	0	0	0	0	0	0	0	0	22166.5	0	0	0	0	29576.9	0	0	0	18232.1	0	0	0	0	31625.4	0	0	0	0	1.04252	1.03783
Q00059	TFAM	22639.3	24537.3	12925.4	19548.5	26015.3	22684.1	22772.6	21148.9	20996	24936.1	20930.8	17421.7	20079.5	19440.1	16056.8	19999.1	15130.1	10840.3	14133.6	12415.8	15478.1	15396.7	16813.5	15472.6	21273.5	17904.8	24393.6	22509.7	18914	19504.8	18428.3	21812.8	13665.7	14413.8	14629.5	16668.3	11054.7	7525.13	15605.7	0	17900.5	13884.4	12150.5	17209.9	10185.1	14887.8	10761	12025	0.745475	1.56519
O76014;O76015	KRT37;KRT38	0	47573.9	47856.9	0	0	0	9516.71	10121.7	0	20938.8	0	0	27341.5	0	42565.9	36913.5	6200.74	8866.88	5670.58	2554.66	0	0	0	18532.3	22814.8	20439	66253.9	0	0	10638.3	9581.62	10457.6	0	98892.9	0	0	21130.3	0	24485.7	20012.2	9952.44	0	17805	23417.6	0	53969	66487.3	0	1.09292	1.00766
H3BUE0	CDR2	51429.2	0	58740.8	52405.5	98355.6	108898	95287.8	104103	55159.9	74060.4	56779.6	52153.4	104159	83614.9	104898	113282	110482	129758	111102	128203	119264	99943.3	123453	121415	0	0	0	0	116610	95226.5	109885	84853.2	124800	117082	149242	111601	103873	127007	104901	116548	112638	111991	124389	130980	119912	87176.5	108273	120065	1.67156	0.664813
Q14980-2	NUMA1	45458.4	51350.9	51973.7	37572.2	48083.1	48451.3	46311.4	57988.6	41764.1	42630.7	32126.5	51759	49451.2	49771.5	53114.4	52371.6	45659.9	51041.8	46815.5	39306	46718.8	43006.5	51504.6	50007	50953.7	49896.5	50170.7	44453.4	48423.3	49199.9	50958	58671.4	44027.2	48258.1	43091.8	46865.1	32875.4	34402.9	41546.5	32105.9	38651.6	49107.1	54427.9	88337.6	30066.7	57960.2	53707.8	52011.1	1.04194	1.03498
Q92576;Q92576-2	PHF3	0	0	0	0	413.537	0	0	3360.54	1563.55	0	0	0	1640.09	0	0	0	1106.72	0	0	706.656	0	0	0	0	705.83	0	0	0	0	0	593.183	0	0	0	0	786.464	0	0	0	0	0	0	0	0	0	0	0	0	0.647004	20854771
Q8NDV7-6	TNRC6A	12532.5	12701.5	16393.1	9839.5	13838.4	12569.9	9502.52	10281.3	13457.4	11670.4	13257	13504.5	11202.4	10861.5	8422.5	12217.5	13451.5	10984.9	12625.6	10116.9	9997.23	10540.3	8938.11	9143.73	10156.3	14099.6	8899.74	9389.68	13572	14045.5	14509	14640.8	13552.2	12978.3	14022.8	13344.8	5940.2	9871.35	6632.57	11893.5	12209.5	7795.61	10942.2	11611	10346.8	9502.82	13317.7	11974.7	0.85927	1.25544
O15144	ARPC2	264563	247025	267576	251201	458588	483893	485112	464779	232017	241212	205433	244103	358428	374051	348472	374703	311132	311953	347683	316803	318506	323699	328268	325480	352704	379060	324831	233376	386882	394933	385727	382185	355879	335072	347499	343674	388125	405319	405571	366732	319426	336908	312392	361201	314081	306856	298815	304129	1.05036	1.02483
O15027;O15027-5	SEC16A	7790.71	9105.5	5788.75	9855.44	6965.12	8599.15	7538.83	10798.5	9494.23	8168.41	11171.9	7503.14	8442.98	8948.7	9122.61	11442.4	10007.5	10440.6	10724.7	11740.3	11427.3	11977.5	12243.4	10497.6	8908.29	10300.5	10968.6	9705.84	8191.39	8642.69	7043.96	7967.7	10825.4	13728.8	11694.4	10894.1	10483	6013.88	9114.81	11277.9	11906.4	9939.26	7093.82	7876.8	8443.15	18018.1	17320.1	16887.8	1.2358	0.884625
Q9Y3E7	CHMP3	15035.4	16654.3	13054.1	12200.3	21191.8	21080	23475.5	23324.1	13519.7	13815.2	16269.4	18027.7	5938.12	12451.6	16844.5	13736.9	14316	14106.6	16157.9	17567.7	18872.2	18555	13134.3	15549.7	18491.9	16867.2	21247.6	12150.6	17661.2	11817.8	14252.2	20010.2	9818.87	8902.94	17717.6	18951.3	9561.79	16414.1	8765.56	0	7714.3	20654.2	35232.3	0	24426.9	11138.9	10631.3	0	0.853515	1.29992
Q8N163	CCAR2	56230.9	58085.7	60499.8	68606.2	35677.5	34286.7	39448.8	40347.7	56546.5	57738.1	50538.7	58302.2	50430	46459	47890	45616	31327.5	32985.6	29683	29626.7	36314.4	36457.9	34627.2	38163.4	16622.5	14980.2	18579.9	17437.3	19429.1	22191.3	22051.8	25790.7	29742.2	29053.1	26848.4	30268.7	6423.45	15709.1	0	13848.6	15077.2	8139.52	0	13668.7	3218.94	0	8385.14	6121.67	0.745698	3.01345
Q14331	FRG1	3903.95	5554.61	4390.42	8393.67	2069.79	4470.49	5014.69	3615.19	5322.17	3387.57	2983.93	4515.65	5468.58	2432.14	2975.75	3697.57	4734.77	3857.56	3167.67	3838.11	3589.53	4858.93	4338.95	4346.38	2903.06	3112.25	4827.04	2246.82	2048.6	3362.17	4197.17	3699.05	3135.79	798.781	3044.61	2447.47	0	6142.32	980.275	6308.16	2760.17	0	3647.31	0	3992.16	2776.83	0	0	0.882209	1.34636
Q9Y4F1	FARP1	5864.16	10554.1	11387.5	7048.46	11655	13480	12423.9	14256.2	8125.38	11065.4	8217.91	10314.5	15928.5	13035.4	11764.8	11600.5	13404.2	13084	13905.9	15385.7	16161.2	14201.8	12447.1	13327.7	7929.91	8404.81	6986.69	11176.7	13721.3	15389.2	13711	12674.5	11663	11997.3	10265.5	13700.8	12365.9	9782.8	15831.8	10143.1	18403.7	9524.56	18123.5	19655.3	15989.6	16815.4	6458.71	14037.7	1.32039	0.823425
P05387	RPLP2	693900	668336	676343	633754	787641	764703	794320	779997	643664	598137	631395	692377	734724	720864	722989	723734	689376	652550	661922	701748	619307	671761	693289	628651	599964	562657	568397	466448	620235	616756	591352	628169	584837	585982	593780	601845	515521	557956	551253	527465	578322	480783	550413	516625	532813	546625	483215	516829	0.982826	1.10422
Q75N03;Q75N03-2	CBLL1	0	12930	8553.56	10738.2	4445.79	6842.19	5085.78	6268.44	4044.81	7200.48	7184.22	9111.84	5994.78	3517.06	3733.48	6748.03	5491.07	4151.76	4619.91	7942.35	3913.54	4694.5	7864.93	6502.13	2876.81	3471.79	2612.18	3077.91	1877.32	0	3087.64	3478.88	6580.55	6461.39	5252.44	3225.62	0	0	4359.34	0	0	12511.7	0	0	4251.52	0	0	0	0.79089	1.98852
Q8N954	GPATCH11	3858.83	3964.89	2778.27	0	2060.8	2995.43	5691.85	3418.72	1844.94	4050.54	3979.05	5585.17	2367.76	5229.14	2757	4334.34	2941.09	3560.02	3790.71	2692.41	2961.51	2900.05	5076.88	4136.09	1968.19	2424.48	1976.83	2338.45	1946.99	3301.11	2484.67	983.873	4177.36	1369.37	2929.6	2812.12	0	0	0	0	0	5250.09	1588.42	0	3171.06	4060.18	14746	0	1.06261	0.996437
Q15599;Q15599-2	SLC9A3R2	4545.82	0	3753.51	0	2936.97	3333.34	2946.09	3316.78	2427.63	0	4344.33	1835.34	5581.86	3400.38	3894.31	4235.34	5864.38	4782.35	4340.14	5424.5	3475.94	3860.88	4699.98	4010.27	4393.62	5065.03	3482.23	2763.26	4244.52	4250.38	1947.42	4121.52	3768.77	4464.49	5162	5153.54	6437.17	4192.53	4069.2	8655.3	5853.81	5870.81	8601.74	0	12332.2	7043.12	3298.1	3189.66	1.81966	0.701959
P14866	HNRNPL	388957	366276	389646	384996	288176	280792	272400	281831	436723	423482	433566	444503	327722	319417	300861	325430	219045	207464	201187	217406	260342	267740	255516	265472	96356	77310.9	86701.6	49765.4	159799	158484	163717	143830	183743	172298	186639	192216	15256.1	21501.8	29295.5	26100.7	23902.7	25487.9	20293	25293.8	23877.2	29902	20967.2	25033.1	0.721328	5.82362
P51991;P51991-2		512211	522564	510908	506317	366919	357699	393248	362378	587288	538986	571443	543466	447221	435489	422849	425848	269436	280014	278439	275580	340055	343155	318448	345008	135264	132368	102530	46186.9	240305	231788	214537	241916	268530	254030	229685	274296	57987.9	37289	43479.8	38401.2	55263.5	54706.7	31297	51710.9	38794.4	73207.9	39497.1	41749.2	0.724274	4.20926
Q96J01	THOC3	16982.8	18788.5	19612.1	32578.6	14485.9	16792.6	15295	12464	23531.2	15765.2	18617.6	23197.5	15142	16962.6	14375.4	13449.7	9711.41	12690	12354	11234.4	11223.6	12038.4	14997.8	10295	9671.48	4305.08	6447.07	5486.33	6440.37	8507.44	4498.7	10972.7	10313	11353.6	9372.28	8769	0	0	0	3410.63	0	0	0	3083.32	0	4363.34	3379.33	0	0.677189	6.7528
Q9BZQ6;Q9BZQ6-2	EDEM3	0	23510.4	0	0	67745.6	66815.1	0	78689.3	0	33136.3	0	0	41591	46727.1	0	0	0	58197.2	0	0	0	50552.3	0	61073.9	34790.9	0	0	0	0	0	39636	32285.8	0	0	41993.5	0	41502.6	48456.9	0	0	0	0	0	0	0	0	0	33915	0.956446	1.20046
Q9Y3B2	EXOSC1	2420.11	7241.87	3049.76	5832.39	818.613	4260.64	3103	5469.22	8458.85	6819.51	3575.25	8288.88	6511.77	5931.54	8248.2	3625.03	6512.69	5243.04	2547.6	5932.22	5261.98	7015.28	5858.34	2821.88	4230.27	2654.83	2153.39	349.922	4865.97	5642.12	2474.56	3368.85	5640.95	4189.35	4622.17	4173.75	2419.89	5172.59	4296.34	5046.11	2931.03	2799.82	8880.01	0	0	2235.78	2306.73	11062	1.10401	0.940951
P27816-4	MAP4	8571.89	13882.5	12942.1	11711.4	8468.32	9679.49	9535.34	7021.01	15778.2	15167.8	12466.1	7542.21	8270.82	6288.21	6977.77	9275.17	5244.82	4744.68	6429.16	5089.02	5870.15	7082.19	6060.38	6586.51	4405.44	6782.07	4912.56	2041.58	6543.25	5995.35	5090.02	5318.29	6373.05	6320.23	3647.26	6197.1	0	0	0	0	0	0	0	0	0	0	1646.08	2790.19	0.586888	14.3423
O60828;O60828-2;O60828-4;O60828-5	PQBP1	48681.7	64962	41292.5	76090.1	48228.6	51705.3	38569.9	33589.8	55602.4	75233.2	57256	61267.9	42160.9	39298.6	41204	39956.6	27767	31001.3	26172.9	24679	38166.5	37759.5	45731	37874.1	21865.6	27399.7	19459.9	15953.7	17653.2	21990.5	27077.2	20980.5	24673.2	24375.7	25406.7	32943.7	0	1811.13	5084.49	1039.62	4562.93	0	0	9157.4	2637.11	0	9293.54	3845.8	0.661739	7.47434
P19388	POLR2E	2464.16	6324.76	4065.77	8321.45	4642.21	1460.78	3460.92	3624.3	6193.16	7281.78	4646.18	5762.27	7782.46	5421.03	5182.62	4247.7	2563.99	969.94	4065	2832.08	6041.36	5889.72	6604.02	7045.98	6631.03	9123.87	9387.26	7370.54	3599.29	6161.09	5418.42	6740.16	6011.18	5943.75	4014.25	5999.16	3988.45	2755.44	7090.77	4839.63	5796.82	0	8732.92	4879.49	10777	6274.47	9367.34	8201.52	1.00684	1.05084
Q9H0B6	KLC2	3194.45	7463.46	0	5856.73	3422.94	3716.53	3808.07	3822.03	5134.88	4429.49	5176.46	5754.3	3620.15	4007.82	4358.57	3628.41	4409.57	3721.02	5102.55	3105.68	3997.83	3685.9	4776.75	4068.94	3252.23	3923.77	3852.22	2897.52	3552.99	2800.43	4760.64	2853.98	3851.9	2529.63	2933.37	3670.51	0	0	2964.93	1928.77	0	0	3550.84	14289.9	1011.3	3058.16	871.039	7244	0.936342	1.17069
Q14527	HLTF	0	4897.14	4281.3	5752.02	3474.85	2881.53	2673.91	1904.12	2423.35	4395.55	5817.46	3142.24	1080.38	3167.69	2351.3	3564.72	2669.72	2928.56	2517.52	1669.75	2344.66	1704.37	3530.91	2638.26	2325.01	2956.92	2866.71	928.049	1397.09	1995.04	3058.61	3284.9	2824.58	2290.08	2402.29	2795.4	0	1997.97	2700.11	0	0	0	0	3124.79	0	0	8136.84	0	0.724432	1.82489
Q13421-2;Q13421-3;Q13421-4	MSLN	33420.2	39961.9	30685.8	35561.2	77174.8	89420.6	82795.5	75668.3	52916.9	42755.4	54155.6	52674.3	63523.6	69681.6	67323.5	69394.4	67390	66006.2	69953	63361.8	53264.1	49572.9	49047.6	45044.6	69000.6	58061	56314	48601.8	67832.7	70487.7	73409.4	56362.5	44093.4	43531.2	59452.8	59046.1	69459.8	79232.2	63797.9	40925	62120.6	83829.9	60625.1	60469.9	51618.5	48780	39804.4	71167.2	1.09948	0.964968
Q9Y4P3	TBL2	3399.68	0	2813.05	2545.57	2969.37	3293.46	4256.7	2954.06	3476.29	1990.35	4074.16	4490.69	2090.54	2287.37	2335.59	1155.97	2017.4	3665.69	2621.52	2905.36	3228.97	3558.19	4070.6	2025.7	2430.05	1633.63	2716.75	1992.39	2367.97	2532.76	2269.97	3457.65	3098.03	2332.8	2509.84	1848.25	7987.13	4933.86	2530.03	0	0	2919.99	0	0	0	0	4791.32	0	0.88141	1.26024
Q9Y676	MRPS18B	0	7115.34	0	0	0	2502.67	816.007	0	1557.71	3254.46	3359.2	1057.8	2700.73	1166.7	1219.71	0	1868.65	1793.57	239.103	0	0	1143.37	0	4324.23	0	0	0	0	2591.92	1560.06	485.185	1738.77	1569.24	0	3265.18	2460.09	0	0	0	0	0	5913.79	0	0	0	1317.94	0	445.71	0.735184	1.7806
Q9Y5S9;Q9Y5S9-2	RBM8A	128253	150178	141118	135679	91061.1	93228.7	96147.3	93750.5	140451	147629	140628	160089	118622	116691	117963	118084	65707.5	82884.1	78400.4	74220.7	73435.7	77288.3	84202.2	86276.3	44480.2	43852.7	44384.5	38876.4	67479.5	58717	60095.6	70496.4	62717.7	68945.7	70189.9	62238.8	17230.7	18215.4	16763.1	19610.3	20480	15487.6	28295.8	21492.9	23623.7	13162.7	13900	10443.5	0.720436	3.16624
Q8N1N4	KRT78	5539.34	1957.39	0	1956.94	0	1399.17	2204.04	621.988	0	0	3043.04	1807.69	1733.54	0	3080.9	3036.74	0	0	0	0	1332.96	1490.72	0	0	1276.22	359.311	1426.76	2221.13	2616.42	0	4749.17	8347.73	9727.2	11665.7	1160.99	0	0	0	0	0	0	0	0	0	4823.24	17745.3	8220.91	3424.14	0.576098	1.2729
Q53EZ4	CEP55	5585.57	3094.35	4884.78	2153.1	3834.74	3981.96	4389.45	4522.59	3770.91	4793.54	4878.41	2971.43	7186.8	6086.03	5367.1	3816.02	5559.25	4934.1	5292.78	5322.74	4804.12	5056.88	4981.09	4533.01	4400.75	5582.46	4365.41	2188.71	3859.2	3576.66	4414.5	5000.44	4275.44	6096.4	4769.05	4813.51	3448.38	0	1613.92	11892.3	5124.83	4848.07	6493.45	7762.93	9426.1	4594.47	4243.01	4850.5	1.28815	0.829615
Q86UP2;Q86UP2-4	KTN1	12440.3	10861.9	15107	11312.5	18520	17255.4	16985.1	17142.1	12353.6	12226.9	11227.1	9933.02	13582	15274	15274.7	14575.6	14854.8	14242	13099	12965.4	15214.5	12745.8	14761.5	12804.4	19711.3	20083.6	18372	18536.6	17713.1	16446.4	14151.5	14581	15202.7	15316.9	13850	14252.3	16722.2	14787.8	18135	16546.4	14649.5	15969.4	13657.7	15537.9	19486.1	12393.5	15636.9	18924.9	1.02436	1.02998
Q7L513;Q7L513-10;Q7L513-11;Q7L513-12;Q7L513-14;Q7L513-2;Q7L513-3;Q7L513-4;Q7L513-5;Q7L513-9	FCRLA	133749	124614	99647	130998	140772	140991	127956	136282	129991	135295	110259	142684	123010	120472	138389	134694	117355	110750	103004	130774	114654	104733	113910	118047	105660	105419	103535	115904	97942.3	113922	121163	102519	106098	92356.9	103888	106915	101385	113374	84076.6	106053	81403	104129	84992.5	57731.7	83711.6	76044.6	97749.6	90261.5	0.920523	1.17986
P51114	FXR1	218455	230118	232164	228402	168665	156010	168715	154985	214233	255278	211779	214313	167928	181476	167248	170868	152422	151576	151296	147625	144415	141437	135691	147222	104693	100877	97822	94853.4	196797	198634	213772	188966	191729	161616	165142	174777	87845	85534.3	78870.9	80747.5	87868.8	113536	123787	109266	105851	100261	112132	112038	0.757895	1.57771
Q96EY1	DNAJA3	8660.77	10112.6	8141.16	10269.4	10391.6	11188.3	10777.9	8845.37	9103.78	13788.1	11914.8	12046.9	11107	8938.3	14433	12878.9	10492.7	13086.8	10393.8	10189.8	12644.3	10285	12008.2	11451.6	10974.8	11219.7	10195.8	4337.13	8417.29	10456.3	9733.29	11384.8	9001.52	10315.8	10896.6	10317.9	5607.63	11295.9	5922.96	5992.33	8630.33	16726.4	14235.1	12710.2	18542.3	5752.11	8293.42	9609.53	1.10116	0.9508
P23528	CFL1	68668.9	49426.4	55423.1	53608.1	67404.1	78986.7	90474.3	104666	74972	73176.8	66796.5	81891.6	87606.4	74775.9	89637.9	79465.5	65101.3	61239	79767.5	74863.3	80272.6	81013.5	108616	88395.6	193466	185661	184227	214576	88242.8	100426	98738.9	99222.9	89975.9	83256	87193.6	82239.1	96803.2	154587	121560	117948	148070	112215	139135	121065	100481	133536	162860	140848	1.12162	0.972964
P14373	TRIM27	7697.22	6261.32	8804.09	5470.03	12012.2	12387.9	9983.2	9648.12	5827.13	6147.68	7842.42	10369	9225.24	8470.85	12133.8	10051.8	9776.32	11548.6	8738.03	8652.24	12952.1	10658.4	11408.7	13559.7	6625.53	4151.89	10193.3	6591.14	17721.3	17727	17550.3	15998.2	11730.7	12400.9	12758.6	11127.1	12795.2	14132.3	14876.6	11634.7	14120.9	12689.7	11214.8	11955.9	19723.9	15800.2	10574	12851.6	1.24134	0.890412
Q96B26	EXOSC8	0	3106.43	0	0	6485.84	0	9694.01	7189.45	5694.18	8951.22	0	0	0	0	0	4588.98	0	826.792	4220.25	4708.89	2274.99	0	5519.69	2744.42	3023.28	740.674	5157.81	1977.24	1450.3	3505.43	4698.07	4165.56	2053.93	0	0	2299.25	0	0	0	11462.2	0	0	0	0	0	0	0	0	0.605139	2.5363
Q99459	CDC5L	93482.7	87579.6	86014.4	79882.1	71549.4	66922.6	63887.4	67217.4	95076.4	97949.7	99648.4	99923.8	72914.1	69828.3	79081.9	74142.6	52258.6	49667	49523.3	46584.7	62286.5	62906.4	57015.4	51960.2	35879.6	33961.5	33183.7	35225.9	40080.2	39450.8	37467.9	36687.1	43364.6	40302	40582	47328.3	8539.39	8206.58	12615.3	9036.5	11866.4	12403.8	11822.3	23630	17881	8063.28	15309.4	12980.5	0.721578	3.04234
Q92667;Q92667-2	AKAP1	0	0	0	0	0	0	0	0	0	1920.74	0	0	0	0	0	0	0	0	0	0	0	924.985	0	0	0	0	252.98	0	0	0	792.077	0	0	0	0	0	0	0	0	0	0	0	0	0	0	0	0	0	0.481577	10450571
P68400	CSNK2A1	0	13372	1907.55	0	6268.24	6872.08	4574.21	5795.94	1257.93	4947.15	4642.86	2623.93	6847.62	5397.81	5738.41	6416.5	7516.04	8217.88	6663.3	7487.82	8833.59	9371.02	8064.44	8113.18	8787.67	8092.07	7717.61	6424.98	9849.6	8283.06	6379.54	5970.01	7476.16	6219.85	9023.11	8268.28	7247.76	13721.8	11463	4687.25	15580.5	12127.8	10227	10132.6	8007.92	8843.65	11711.9	10671.1	1.6966	0.743371
Q9H0D6	XRN2	35057.3	35596.5	36975.5	39523.9	24669.5	27383	24691.1	28326.7	35735.7	38170.7	36163.7	39142.5	29676.5	31581.2	28577	31387.5	23453.9	20522.4	21659.7	23725.4	24970	28127.5	23525.5	23031.2	8980.95	9394.44	10896.1	11790.6	18655.7	18208.1	17337.5	18615.2	20759.1	19208.2	20699.1	20741.4	9474.46	10150.9	5844.09	2698.23	6399.27	9311.79	5829.46	5876.29	6468.77	14958.8	10363.7	4502.81	0.77282	2.12548
P78347;P78347-2;P78347-3;P78347-4	GTF2I	37782.1	40054.1	38289.9	36885.2	78277.7	84738.6	75086.7	82779.1	39081.1	39722.1	40444.5	40764.3	40642.6	47122.6	48773.7	45883.7	50789	48530	51956.1	51595.9	46849	48597.5	50617.1	52437.5	38550.7	42883.9	44837.8	36622.5	55710.9	59496	56341.8	56561.7	48880.9	45413.1	43459.7	49178.6	43194.1	41775.9	48420.3	35565.7	39430.3	46066.7	38939	50545.5	35839.9	37857.9	41022	42035.1	0.920949	1.15428
Q96L96	ALPK3	4861.55	3255.63	0	0	0	0	0	2152.48	0	3214.88	0	0	3067.64	4705.13	0	4035.81	1233.87	0	2900.65	1920.48	2748.78	2898.22	0	0	0	0	0	1720.14	0	0	0	0	0	4451.12	0	0	4747.75	0	0	0	0	0	5930.67	0	0	0	4840.23	0	1.74352	0.397667
Q9H147	DNTTIP1	9586.72	6240.39	4904.59	0	3351.65	2233.81	5127.7	6211.18	4048.74	3996.61	2733.51	0	3833.21	2429.93	2967.82	7797.07	2670.1	4267.32	4560.25	5326.53	3813.12	4803.19	3947.27	2802.44	4194.08	5291.31	6481.64	7090.86	4964.48	4047.61	3317.19	4707.96	6455.11	5297.63	3600.54	4344.65	4902.36	0	4191	0	5409.36	1846.85	3604.7	2579.54	2842.67	0	4319.73	28388.2	1.01617	1.02942
O75494;O75494-2;O75494-3;O75494-4;O75494-5;O75494-6	SRSF10	95073.9	101888	100181	93776.2	77439.2	65163.2	77086.5	79774.4	104943	94420.4	100080	118827	83345.3	78266.5	76625.4	85906.4	52646.2	52465.3	54926.8	57901	59273.5	59915	63154.7	65713.6	36220.1	36465.5	33372.6	8721.29	58993.1	55681.6	52557.7	54965.9	52031	59687.2	60762.5	55923.1	20345.5	15252.3	14711.4	22907.3	24054.1	21968.9	18886.6	14936	18496.8	13802.2	14444.2	18142.1	0.712702	2.59412
P05455	SSB	62404.4	70950.3	55517.8	72582.5	63689.4	48516	58808.9	59327.6	75112	70177.2	58081.1	64129.7	56374.4	55957	59168	50507.8	48144.4	44804.4	51522.8	51290.2	53175.1	55686.8	46879.1	55822.6	37182.1	38893.4	39488.8	27310.2	46438.3	52870.3	46860.6	54926.3	44964.2	47663.6	57081.5	54597.4	30005	27245.7	29571.8	37396.4	36119.1	35985	25208.5	31228	35078.6	34667.1	39768.8	31088.1	0.828836	1.39382
O95793;O95793-2	STAU1	16526.3	10613.5	11445.6	10789.4	7438.71	7355.22	9531.44	7246.48	8611.09	11504.4	13293.8	10260.3	8971.09	10951.6	10267.6	8499.4	7967.54	7895.94	7785.55	7797.47	8094.4	8349.93	7534.6	6939.02	7125.04	5832.21	6194.97	4098.45	6859.2	9655.35	7424.23	8189.71	8220.83	7168.78	7329.89	6419.26	8259.26	11745	6365.22	2955.07	5338.19	6841.16	0	3777.74	4386.08	739.919	2610.23	4047.79	0.810922	1.48106
Q01658	DR1	0	0	7988.26	7347.93	13964.5	10345.2	11423.9	5625.42	8404.4	6136.21	6383.75	8050.42	10352.2	7386.76	7531.14	6537.41	8192.9	8693.11	6985.96	7702.81	6319.39	4782.61	5058.3	6258.43	8771.43	7976.26	6345.15	4722.66	8826.57	9101.6	7420.71	8412.3	9071.42	4843.82	3455.37	7787.58	6238.57	0	15570	6094.18	11216.5	7922.26	8114.97	13302.2	0	9843.12	0	5073.31	1.00153	1.0403
Q9Y3B4	SF3B6	3770.09	6130.14	3733.01	3684.17	0	0	2310.52	2772.15	8629.72	9633.19	10376.3	13430.3	1296.49	2914.64	3440.66	1716.21	2025.84	1766.34	1375.32	2920.55	0	2241.67	3574.46	2722.86	16187.3	15003.9	14443.8	7162.85	1328.82	2743.3	1745.25	1064.9	3621.29	0	0	1228.39	3696.16	4372.11	1675.83	7709.71	0	1663.42	2982.83	0	0	0	2128.68	0	0.403214	2.66336
Q9UQE7	SMC3	5675.54	8449.97	6119.49	5935.17	8023.56	10405.3	9754.46	7288.04	5113.33	5791.15	8044.34	6590.23	7757.56	9459.58	7771.32	7742.74	8157.41	8875.17	10029.1	9284.06	8048.75	9425.8	10123.5	8620.76	8227.29	9513.75	8584.18	8409.08	9567.28	9011.75	8975.56	9271.42	10235	8031.24	8747.04	8149.17	7646.8	9817.05	7961.74	7528.63	8741.49	14130.5	9921.55	10878.3	9150.84	7877.08	18412.6	8483.3	1.20765	0.885301
P52815	MRPL12	1526.82	0	0	0	592.526	765.487	527.926	452.001	2927.98	1833.38	0	0	0	2439.3	937.924	1838.57	0	0	1256.88	0	0	0	192.732	0	4584.68	2770.88	3985.54	2502.28	0	426.219	1245.97	268.614	0	0	0	0	4565.93	0	0	0	709.655	0	0	1783.55	0	0	6317.43	0	0.772699	1.17999
O43823	AKAP8	69806.5	61188.8	58424.4	60096.4	43726.6	41022.7	38169.8	42268.9	65453.6	63238.9	61936	56126.2	50140.2	52810.3	45391	49649.9	30116.7	28604	26910.6	26986.3	33525.3	33950.8	35488.8	33352.9	14696.6	16851.4	16133.7	14853.4	20652.2	21736.8	21467.1	22783.3	27550.8	23239.6	22369.2	28457.6	3394.76	0	0	3769.9	0	3389.16	2623.41	803.935	0	8478.49	0	0	0.675668	11.1663
P18206;P18206-2	VCL	6153.49	2598.22	0	0	8343.27	4826.62	4268.99	3946.71	2779.9	2375.3	8225.22	2356.94	4134.88	4022.11	6926.59	3394.32	7025.43	6208.95	5532.07	5789.52	4395.26	4866.99	2916.86	3910.33	4235.54	3815.44	5184.3	3451.59	5577.09	4007.28	2822.68	5019.14	8443.14	8671.42	5947.44	6336.95	0	5140.34	4575.83	4554.6	19029	7954.55	4071.03	3704.8	10103.8	0	9695.41	5531.81	1.2888	0.854102
P11586	MTHFD1	5781.83	5332.16	6931.44	0	5144.06	5382.19	5908.01	4915.25	5508.46	4510.76	3922.03	3689.34	5362.47	4031.31	6595.26	4759.48	5670.14	5586.2	5978.48	6080.43	6266.24	5174.46	5986.27	7059.11	4463.69	4207.69	4482.43	3741.18	4702.34	5063.27	5291.79	4906.47	5934.08	5359.79	4823.38	7559.71	3224.02	8046.77	5549.27	9689.39	8295.56	6345.09	5796.61	4880.2	2171.38	2515.08	9287.88	3745.5	1.20209	0.870433
Q15428	SF3A2	46864	58959.9	62068.3	56613.1	30967.8	31186.9	46408.8	42815.6	61624.7	64107.6	69672.6	69632.9	51556.9	52094.7	54259.2	49870.5	30512.7	30603.6	32896.8	26186.8	38256.1	39940.6	35229.2	39871.6	21908.5	16973.2	18347.9	24308.5	25936.3	20217.2	24451.9	23694.6	23266.6	29822	20880	29737.4	6822.26	3522.91	3896.89	6484.52	4054.44	14639.6	11033.8	14611.9	16194.6	0	10285.3	13567.8	0.750916	2.65944
O75400	PRPF40A	57199	54545.4	43439.1	52533.2	47938.7	45867.7	42518.5	41963	62934.8	60492.7	54501.1	61224.4	49404.9	57353.8	56567.3	57928.4	31580.5	35195	35641.2	35407.3	36118	37384.8	41594	38094	24510.8	21240.5	24469.1	22005.1	22043.4	22539	26027.1	27564	33904.3	30793.6	29788	30880.9	16094.4	12180.8	16886.6	12291.2	17660	12186.8	17039.6	15690.2	14132.7	21533.5	15534.7	15625.4	0.819424	1.68989
Q92616	GCN1	10903.9	9076.66	10426.2	9784	9266.35	4809.46	7551.73	10098.3	7793.96	8430.85	10777.2	7073.92	11669.9	11365.2	13284.1	10186.5	11756.8	9164.27	12582.5	10290.7	15991.8	14793.2	17157.9	14609	7616.83	7569.78	8569.2	11528.4	8783.17	9413.45	13515	11286.9	14270.6	15205.5	12561.2	12968.4	11128.1	13677.5	13065.8	13804.1	13056.5	8734.63	13064.1	14233.5	9895.83	19543.4	19733	24906.1	1.4421	0.762334
Q9UK61;Q9UK61-3;Q9UK61-4	TASOR	11283.3	25359.7	28315.6	16484.9	11399.9	13782.2	13983.7	17006.9	17797.2	20644.3	8954.04	6947.74	13453.8	7128.91	9339.72	5989.08	8680.43	9013.29	10639.2	8018.18	10082.4	9892.5	7243.92	10149.4	6134.15	9890.89	6743.04	7703.11	7023.61	10184.3	7860.11	8766.64	9517.56	9032.79	9426.02	11393.9	5323.16	0	0	0	0	0	9170.17	0	0	0	0	2906.77	0.571114	5.95836
Q12965	MYO1E	1.03619e+06	1.05693e+06	1.06469e+06	1.06544e+06	1.67508e+06	1.68626e+06	1.69332e+06	1.65822e+06	1.06832e+06	1.05513e+06	1.00852e+06	1.01943e+06	1.41651e+06	1.37403e+06	1.41009e+06	1.44007e+06	1.39627e+06	1.37176e+06	1.39548e+06	1.38197e+06	1.35702e+06	1.37949e+06	1.41701e+06	1.40502e+06	833917	849768	851651	710393	1.32611e+06	1.32964e+06	1.33885e+06	1.36056e+06	1.31228e+06	1.26921e+06	1.28928e+06	1.28489e+06	1.27117e+06	1.28062e+06	1.28938e+06	1.30351e+06	1.20465e+06	1.1803e+06	1.18238e+06	1.19641e+06	1.25149e+06	1.23173e+06	1.22868e+06	1.22953e+06	1.10984	0.926377
Q12906-7	ILF3	484060	496073	482364	489952	329723	319196	309430	329500	516285	507562	497638	518487	393463	375897	378344	385766	233053	235362	232281	245742	279961	272633	282047	278097	145526	142948	148339	143117	187892	184881	196630	197648	215926	218273	222152	215897	43951.3	33937.9	35378	34166.2	36660.7	37681.4	35443	45519.6	36186.2	21539.7	30126.5	34739.2	0.680391	5.21767
Q5T7V8	GORAB	9510.76	18858.3	13795.2	14293.5	6332.03	6093	6755.39	3464.09	14782.5	16338.9	15434.5	12175.9	8514.61	6985.82	8991.37	8446.93	4360.89	4710.98	5065.68	6801.17	4686.92	4537.92	6643.82	4413.65	2822.39	4686.48	2529.39	10342.7	3056.07	4743.97	6942.18	4765.63	3333.59	8637.45	10838	7183.07	0	0	0	0	0	0	0	0	0	0	0	3741.39	0.538036	18.6778
Q96EK6	GNPNAT1	0	0	0	0	0	0	0	0	0	0	0	0	0	0	0	1104.4	246.002	0	0	0	0	0	0	0	1204.16	0	926.851	0	0	0	0	0	0	0	0	0	0	0	0	0	0	0	0	0	0	0	3422.45	0	13504021	0.622657
P00558	PGK1	38468.6	18091.3	39049.6	67676.9	12379.8	10513	9462.76	10172.1	8639.32	7992.38	8493.86	5465.23	30280.9	21557.1	23235.5	18223.1	16363.5	15275	12119.5	13655.8	18375.1	12953	15463.6	14107	18019.5	13382.3	7387.91	27993	17562.3	10898.1	13185	15582.5	25391.2	25723.8	19649.4	13425.4	22582.2	15714.2	17467.7	9009.94	15895.5	37155.2	7496.57	10662.1	13976	0	16263.6	10214	0.895113	1.18003
P04070;P04070-2	PROC	0	3635.93	13148.7	8020.25	0	12593	0	13211.1	0	7648.74	7571.4	0	0	11990.9	0	7718.36	12423.3	0	8168.22	12383.7	0	0	14183.3	0	14360.3	7675.61	0	0	0	6177.28	0	0	0	0	0	0	11518.7	0	0	5323.75	3328.05	0	0	0	0	0	7506.05	0	1.01578	1.01939
Q5BKZ1	ZNF326	554539	620282	622232	620677	365530	367233	343233	334926	591061	655112	614276	629597	461608	454426	452343	456688	283847	283533	280199	290914	319993	326724	332438	316997	120806	111169	122209	105559	216132	212208	208747	212622	259863	267624	277022	272059	7323.1	38818.7	10490	4814.34	19644.3	9169.15	9805.62	82641.1	6669.94	10238	10063.9	9847.01	0.674144	10.869
Q9NZB2;Q9NZB2-6	FAM120A	90457.8	88886.2	97591.1	91816.1	60118	57199.9	61982.7	56525.4	87080.9	88800	90309.2	92061.3	66953.5	71443.6	67502.4	77661.9	48270.3	47909.7	48011.5	48170.1	45723.9	48067.3	46584.1	50211.3	18420.5	25658.9	21692.7	27314.8	50998.1	47022.7	46847.8	49688.8	44109.3	44965.6	49113.8	46410.5	11794.3	9711.01	9830.87	11083.2	11722.5	14266.1	16736.5	16972.2	11623	14771	16475.5	13052.8	0.692241	2.98814
Q8WYQ5;Q8WYQ5-3	DGCR8	8920.85	9317.31	8363.88	5421.45	5842.46	3848.07	4108.59	4685.39	9119.86	8604.36	7919.86	5675.39	4979.09	5403.2	5602.13	6457.96	2637.18	3780.97	3346.44	5069.94	6425.66	2810.37	4218.11	4897.5	654.621	3209.84	1896.14	2682.23	3344.59	4178.14	2553.55	5668.95	4451.39	3521.34	3465.53	2658.17	0	0	0	0	0	0	3683.39	1271.38	0	0	5676.58	0	0.679827	3.60109
P04899	GNAI2	202251	196419	175350	215876	422335	416572	472645	461916	295294	290007	299488	262256	373406	416202	429777	417945	405055	393727	442525	425074	474388	449191	440043	461256	350483	339936	358264	183561	484558	501133	494084	472751	447151	441388	461577	445871	503135	496131	489808	503181	546127	549048	532748	601122	508597	498650	465129	550456	1.38222	0.797671
P55265	ADAR	80149.8	91929.1	88234.4	78873.2	60132.6	57406.2	59207.7	61759.1	88582.4	83047.4	83409.5	88196.4	64137.3	64209.6	62372.1	62921.5	45812.9	42949.8	45350.8	40656.3	51186.8	51256	50838.6	49234.5	24086.4	23767	26498	21962.2	34697.9	36417.3	35231.1	36823.9	40884.8	41236.1	41200.2	42032.2	5963.87	8392.8	5875.7	11966.3	8303.21	6644.26	8079.15	9795.79	6302.17	10293.6	7440.04	9976.11	0.685099	4.0879
P38432	COIL	40954.3	44668.2	41768.2	41039	88587.4	104729	85908.2	97293.9	48663.5	52780.6	49694.1	46175.6	48153.4	52624.7	52589	50446.2	52268	49668	47130.8	47323.6	40031.2	41278.9	42229.2	42570.4	44969.1	44573.9	39861.8	54293.5	40800.4	41162	42827.2	40239.1	32639.3	33068.7	41404	36447.1	25600	24055.1	30621.8	26976.7	27171.7	27008.4	29755	21834.3	24320.9	19615.4	20767	23066.6	0.762956	1.63663
Q969G3;Q969G3-2;Q969G3-3;Q969G3-4;Q969G3-5;Q969G3-6	SMARCE1	0	2567.4	3674.15	6469.71	3252.15	2778.97	5026.13	2793.2	6295.76	2841.6	3565.23	5043.25	3695.3	3501.9	4288.29	4468.5	2892.5	2150.22	2074.85	3448.79	2201.33	3229.11	2462.27	2055.9	3348.28	2344.21	3257.14	1539.93	4197.25	4954.96	2990.24	4391.35	2367.8	6822.79	3033	4093.07	4172.3	3468.58	4540.56	0	4079.65	5220.11	0	3446.78	6355.3	3057.77	0	0	0.823087	1.26205
Q8IYJ2	C10orf67	35392.3	37568.4	55817.1	32528.2	78522.2	82538	64533.4	78645.3	50702.1	44391.4	51391.4	45654.1	60891.6	73873	55142.3	68942.4	44980.6	54517.5	66779.2	56215.3	54580.2	59691	63048.4	64428.7	53290.5	54473.8	52054.4	5759.18	54551.9	74063.5	60086.4	57294.5	48618.2	37527.9	47837.6	56020.1	51248.8	47194.8	55655.7	50576.4	55769.3	46936.1	60057.1	58000.3	52924	72114.1	48173.5	49179	1.09945	0.928606
Q96EA4;Q96EA4-2	SPDL1	13781.7	0	9692.59	16922.4	13454	14379.9	12905.6	9150.03	28576.5	25802.8	32876.6	18336.6	14642.7	29198.9	13188.6	10642.1	12957	0	6826.84	11885.2	15609.9	14405.2	15372.1	14480.5	11243.8	8785.54	7757.3	11758	12417.4	14623.8	8105.64	12280.7	14643.4	7791.24	11859.3	13186.5	0	10576.1	0	0	10875.2	7007.32	20372.9	0	12585.9	22483	0	9891.08	0.812794	1.43353
Q13435	SF3B2	165896	179338	173231	178606	137964	138665	125627	127482	195134	209423	196494	201406	162461	163788	166203	147922	88550.4	94534.4	98356.8	98951.9	119842	117979	125864	124199	57152.4	55831.4	52326	62990.9	81863.4	84128.7	69030.2	80502.9	82607.8	94648.2	97821.1	94103.6	32854.2	26259	24472.7	31944.3	37657.1	27625	30078.5	37514.2	25331.8	31321.3	26763.9	29810.2	0.743447	2.52468
Q8N0W4;Q8N0W4-2;Q8NFZ3;Q8NFZ3-2	NLGN4X;NLGN4Y	200679	0	0	216471	90576.2	88097.8	88752.7	85544.4	178899	192920	145989	214553	116271	108796	91287.9	96996.2	63398.6	60807.2	65817.6	60138.9	64674.7	58484.3	62289.8	54890.8	47140.8	48104.3	59764.7	16254.6	60254.2	62883.8	64667	0	66935.5	55076.4	72286.6	67417.4	0	0	0	0	0	0	3580.4	0	0	0	0	0	0.601573	173.384
Q86W92;Q86W92-4	PPFIBP1	4275.4	5083.1	2101.89	3433.23	4853.74	3039.71	5129.41	4362.6	6352.08	0	5453.06	6143.63	8135.98	7409.2	8920.85	6731.15	7277.36	7090.98	8687.29	5929.94	6775.24	6735.76	6528.95	6894.36	7621.3	5858.54	6295.33	6158.59	6537.57	5422.23	5875.23	5604.44	5070.48	6071.64	7275.33	6301.33	6202.08	10473.2	8613.37	10547.5	11317.6	5727.87	11854.6	5306.3	20209.3	7246.29	3376.87	8231.78	1.73444	0.679078
P53355;P53355-3	DAPK1	11156.4	11504.2	6718.52	14719.6	30470.4	31855.9	31203.8	31586.4	11452.8	7113.47	10077.8	12615.7	14755.8	14352.2	14693.5	15423.7	15127.4	15085.1	15792.2	15084.6	19553.3	20491	20162.5	17847.7	15564	15009.6	16404.3	12621.8	22180.6	17158.4	18871	17791.2	18660.2	16096.2	18529	20585.8	13579	15303.1	14365.5	17770.5	21010.3	17304.3	17108.5	16843.4	14567.9	17101.3	15259.3	12499.9	0.942483	1.08697
Q15286	RAB35	7268.29	6303.24	0	7877.12	13632	13784.6	13850	7989.83	11979.1	12091.8	7749.64	6225.3	13335.3	12005.1	16786.6	10324.2	16130.6	13914.9	12432.2	16132	15718.8	17533	14731.1	15761.3	16934.7	14716	11819.1	7763.56	18967.5	19495.5	19261.7	17737.9	17832.6	15503.6	10075.9	13028.5	9626	18760.4	10216.3	17378	17458	16846.9	18809.2	32953.3	23509	39002.8	24078.1	16693.3	1.60739	0.746487
Q13151	HNRNPA0	53945.4	53453.1	64516.2	60136.3	40448.8	40571.2	39962.1	46369.8	68593.1	60885.3	60915.1	58072.8	49667.6	46229.5	48775.1	36568.2	37269.6	33035.2	33101.8	33575.1	37155	40033.3	40513.5	39690	21749.2	22470.3	22050.7	18987.1	31312.9	28023.2	24295.5	26510.2	29437.8	32629	32029.7	31904.5	9421.71	10450	8978.92	10214.4	12742.7	11901.4	16166.4	12542.8	10594.9	14177.9	10012.7	13467.1	0.73412	2.28476
P09661	SNRPA1	136845	138068	129636	129931	115267	104081	106248	97731.6	139661	152008	153879	154961	113352	112335	113242	112583	82175.9	81324.6	81905.3	80822.2	90671	93730.9	93825.6	100011	39976.1	39724.2	33403.5	33112.2	64076.8	66388.6	63835.7	58022.5	70167.4	73004.3	75889.3	69405.9	27305.7	19569.7	21443.1	19618	24926.3	17979.8	16976.2	27912.5	27185.5	18936.4	25146	18468.3	0.741812	2.58791
P05556;P05556-2;P05556-3;P05556-4;P05556-5	ITGB1	0	3315.95	0	0	0	0	1810.07	512.665	2840.33	0	0	0	0	0	0	0	1909.18	0	922.914	0	0	853.555	0	0	1683.45	0	0	1314.61	0	0	0	0	0	1098.29	0	781.544	0	0	0	0	0	0	0	0	0	0	0	0	0.434679	48778941
Q86VP6	CAND1	0	4282.13	4455.34	0	2641.92	3021.97	0	7248.82	0	2272.84	0	5167.65	0	0	0	7276.17	4512.97	2152.93	3400.37	4905.07	5017.95	7769.58	4138.59	4598.86	1454.6	2416.51	1982.1	1831.07	3794.35	4265.98	2860.09	3986.51	3640.79	3536.94	0	3606.42	6543.87	4631.47	0	8194.23	0	5584.26	5427.42	7290.34	3707.89	0	0	5960.98	1.50469	0.705007
Q9NQX4	MYO5C	36237	37614.5	33886.6	29679.7	64338.5	65533.8	65875.8	64276	38179	34022.9	34507.4	34681.7	45081	43854.1	45769.6	48749.9	42690.1	41153.6	45113.1	43642.2	48229.7	43937.9	47565.8	47175	49430.6	50680.8	49296.2	57192.2	50996.6	57748.8	52746	55368.6	47937.5	49660.9	50700.3	46993.5	59833.5	51425.1	59561.8	52678.9	47582.8	55801.1	57889	51711.6	42039.4	46703.7	42413.9	45879.6	1.00766	1.00853
P35637;P35637-2	FUS	92678	62632.8	90985.7	69567.2	37160.8	43856.7	42853	47835.8	387042	358021	332757	362721	54591.9	58680.7	73801	66510.5	49092.8	41873.3	39529	42787.9	45207.6	45310.5	46384.9	42606.4	62888	59203.3	48913.5	48530.3	386475	404792	437776	441742	56528.2	48986.3	37556.8	38820.4	79441.5	59147.8	67260.5	64664.1	91826.6	113107	98600.2	102941	9630.93	19424.4	0	23013.8	0.314493	2.84231
P61158	ACTR3	354717	374821	315749	364538	656931	655049	653444	612933	353353	337438	319699	328041	486207	468207	500646	499359	464948	479220	471290	475772	462183	470308	482689	506015	398384	437417	383343	398249	554505	540562	535901	539953	474301	500615	506379	485444	516059	600480	578770	542998	494170	482632	511781	531005	418158	488689	471860	467547	1.08263	0.94281
P45973	CBX5	32508.7	25656.5	32505.5	19611.7	30105.8	31713.9	33834.2	34826.7	23094.4	33371.5	26184.9	28317.6	22936.9	27588.3	21835.8	24829.9	23189.1	19818.9	19933.6	20100.9	23359.5	27564.1	27064.1	26451.5	30069.7	32603.8	30374.9	29555.5	27998.8	31578	32526.5	35356.4	33935.1	29691.2	29714.2	29890.3	22880.7	23196.3	20972.8	22196.7	33455.2	26234.5	22509	34407.7	20116.2	24351.1	29332	21435.7	0.809346	1.23982
P55060;P55060-3;P55060-4	CSE1L	15719.5	7148.4	4380.58	0	4229.53	1310.18	1663.81	4906.37	2524.54	1684.3	0	0	11743.2	4141.24	0	3967.71	736.586	2952.53	2688.95	2979.51	1222.44	1121.14	2975.04	4698.14	2610.47	1950.33	2773.44	2928.17	1563.57	0	0	2426.93	0	0	2535.73	2416.38	0	0	1400.11	3829.65	0	5067.26	0	949.783	0	1230.79	0	1940.17	0.900366	1.33204
Q7KZI7-14	MARK2	5429.57	5140.54	9123.2	16988.9	7863.38	7767.41	6908.02	7606.52	4452.96	8021.7	10737.7	5811.81	5168.18	8727.5	7200.21	6214.59	8846.04	8925.88	9442.83	9386.82	11635.7	8990.81	11195.5	10079.3	6855.36	6151.4	8135	7713.55	8988.27	7360.21	8148.06	8874.51	11038.6	8106.11	9562.42	8204.23	11471.4	13022.2	3369.85	8248.54	11358.4	5574.32	6894.41	7329.06	9792.47	9032.7	10526.1	10939.2	1.10393	0.921709
Q9UPN4;Q9UPN4-2	CEP131	8468.04	12186.6	6385.16	4957.76	8527.91	7452.81	6788.78	8897.11	4536.81	4449.59	5057.7	3739.18	8279.87	7606.79	5571.6	8035.76	6618.89	7379.86	6433.82	6068.68	7204.92	8287.23	6943.62	6305.22	5701.53	8251.02	6669.76	6059.1	6365.92	6363.49	7249.27	6548.03	6425.34	5568.16	6876.09	6275.16	5991.86	7897.05	8831.79	6096.06	7749.85	5080.08	5900.66	5031.62	10487.1	8223.87	6504.93	2637.15	1.04038	0.97415
Q9H0H5	RACGAP1	191993	274986	307937	219481	267986	258577	311128	282488	178092	233716	165632	192098	239123	276237	207723	261608	244181	260335	255122	273190	268317	286336	231748	248651	299535	316651	286985	179696	265516	290062	223633	250859	185276	220532	234063	288689	329544	342638	241226	274524	223786	259357	203798	286940	246863	253399	311230	191904	1.05841	0.960915
Q9P2D7;Q9P2D7-8	DNAH1	10343.6	0	0	0	0	0	0	5961.65	7821.87	0	0	0	0	8292.33	0	6061.47	0	0	0	0	1142.89	0	1065.69	0	1967.34	4006.4	1758.59	0	0	0	0	0	0	0	0	0	0	0	0	0	0	0	0	0	0	0	0	0	0.686464	7.73234e+07
Q14683	SMC1A	20431.6	15051.4	14873.3	12451.4	23786.1	22522.1	21650	18173.4	13892.9	20773.6	14497.5	15430.2	17738.2	18365.5	18533	19905.9	20126.4	23625.8	21471.9	21733.8	18737.4	20807.1	19531.3	22217.8	18326.6	18061.8	20193.7	15467.6	24146.3	21098.6	23090.8	26901.8	22209.5	23016.1	19237	20444.6	20084.8	23457.1	23367.3	12885.8	27861.8	22932	33577.5	22575	15279.4	26937.2	30417	18753.9	1.13703	0.906754
P09493-7	TPM1	545740	480927	411305	270818	372588	406300	542309	509743	422806	409377	384337	379615	338046	467646	532215	479210	414856	409613	410618	404823	415103	367975	329746	437297	706209	600225	655456	738642	400630	365017	394784	444590	286819	352732	362806	222405	413763	465223	586562	440010	451941	430502	455111	436535	366391	393910	467699	425660	0.974938	1.03694
P22314;P22314-2	UBA1	9779.75	11289.3	33127.1	8765.72	6022.81	5450.95	5263.03	6643.6	2288.93	3998.56	5782.33	4620.95	13669.6	9566.29	8818.9	10414.2	9356.01	11558.3	11967.3	10934.5	15812.7	9743.66	11065.6	9796.41	7187.24	6659.65	7337	6057.23	8872.1	8709.9	6871.09	7430.78	9821.06	11297.6	10119.9	7521.99	7825.9	15579.3	11764.1	9205.79	16408.7	8351.81	8363.57	8044.73	10266.1	8858.93	14102.3	7402.82	1.28797	0.775797
P20700	LMNB1	16392.1	16670.9	15582.5	16289.2	25193.2	23473	25994.6	26399.2	19066.8	25287.1	22279.2	21844.7	22622.6	16245.6	19742.2	19904.3	16688.4	20314.6	19771.2	16429.1	16139.7	18591.2	16188.5	16223.5	28837.6	31189.1	29785	25166.6	20637.6	26439.1	23287.9	23775.5	18440.3	19887.8	17651.7	19384.2	19916.3	22723.6	18908.4	18209.9	22228.7	23036	23288.6	25318.3	19569	21706	15041.6	17185.8	0.860057	1.15113
Q29RF7	PDS5A	0	19048.1	24256.2	0	7573.82	9017.36	0	9466.63	5163.24	0	0	0	12962.7	0	0	12904.3	26496.5	8371.49	7223.74	14770.1	20777.2	13872.6	13898.3	11191.2	861.76	0	0	0	9551.09	27528.2	14638.3	26121.9	20132.5	16996.8	0	18359.2	0	23303.8	45453.8	0	40479.8	39006.5	0	0	13079.9	27754.8	12271.1	0	1.91167	0.666451
Q9Y333	LSM2	8997.62	10088.2	9167.68	6913.33	5639.74	9292.52	9758.58	5493.72	9875.81	12345.8	14192	19116.8	5430.97	6612.79	5574.21	4871.95	4374.21	5551.85	7085.34	4147.17	5325.99	6956.82	6393.1	6185.52	7721.25	6035.83	7378.24	5004.02	3481.95	3771.37	3360.18	3607.12	4090.5	3524.41	4635.45	4427.34	0	0	0	3530.25	0	830.835	0	0	0	0	0	0	0.566751	13.0788
Q9NRW7	VPS45	0	0	0	0	0	0	0	0	0	0	0	0	2462.31	0	0	0	0	0	0	0	914.391	1846.73	0	3040.11	0	0	0	0	410.901	0	0	0	0	1731.01	1494.15	1161.83	3359.03	0	0	0	0	0	0	4350.85	0	5326.95	0	0	8.26355e+07	0.368026
Q96KR1	ZFR	30805.9	25130.1	24068.7	24046	18151.1	16111.9	18074.4	17972.6	29290.8	25513.4	28622.5	26257.6	20125.1	20203.1	19085.7	21384.2	15693.4	15810.8	12006.1	14025.3	16199	15176.1	14523.6	15168.8	8138.9	6980.01	8360.8	7202.89	10785.4	11951.7	10149.3	13814.5	10938.6	15421.1	10375.8	10723.5	5523.96	0	8543.26	1464.54	0	3281.88	0	9801.2	4357.43	0	6656.61	0	0.702006	3.1503
Q5SW79	CEP170	2001.55	3015.37	8761.83	7835.58	6000.15	3797.58	5799.38	4378.2	5216.74	6954.88	3398.61	2885.34	7525.24	4608.91	4547.46	5749.38	5401.59	5972.42	5369.46	4957.98	5587.04	5989.86	6165.31	4588.41	4548.01	4694.89	5975.35	5466.34	4156.2	5183.68	5140.37	5114.68	5325.76	4319.52	5050.53	5192.71	4777.38	5044.38	5737.01	5627.43	2986.68	5666.27	4672.39	10827.6	5823.6	5327.35	5079.42	4799.52	1.10688	0.906568
P50221;P50221-3	MEOX1	0	2129.78	1814.74	0	2141.32	1811.65	2627.27	2256.09	4914.73	0	0	0	1187.3	3673.89	0	1664.45	0	0	0	0	0	0	2927.11	1376.38	0	0	0	0	0	1326.48	1082.14	1464.29	0	3001.18	0	0	0	0	0	0	0	0	0	0	0	0	0	0	0.611968	68740901
P62834	RAP1A	12694.7	19004.2	16007.9	14769.3	21941.7	14540.7	22838.7	26895.4	15377.3	15628.8	23855.4	11383.6	18806	27622.2	28055.7	13901.1	28741.2	22450.2	26997.7	27629.5	27009.3	24827.7	26492.8	27714.6	26715.8	25279.6	20574.1	15254.3	21998.4	22215.9	19497.2	24845.5	17223.3	16007	19205.6	23345.5	26427.3	22753.9	25756.3	26606.2	33041.2	20878.5	39686.1	29904.2	23600.7	36360.3	21611.7	30651.9	1.39691	0.747639
O60518	RANBP6	0	0	0	0	2829.72	0	0	0	0	0	4355.78	0	3021.56	0	0	0	0	1891.25	0	96.7095	0	191.781	64.903	0	2984.99	1078.94	0	0	0	0	1256.6	0	0	0	0	2678.06	0	0	0	0	0	6075.7	0	0	0	0	0	0	0.732893	1.31649
Q96DI7	SNRNP40	46314.5	52963.1	51865.1	47636.2	35956.8	34132.2	35499.7	36798.9	58417.3	59728	57046.6	55704.1	34231.3	43689	43615.9	39904.7	22794.8	29742.6	30782	24045.3	29863.1	32660.3	34706.9	34852.9	11032	10178.4	12164.8	12547.2	21881.8	20230	17751	19063.2	22100	21576.6	23341.5	25989.9	0	1959.15	5629.26	0	1706.08	2880.43	16730.9	10762.4	7007.59	0	0	0	0.700778	4.66744
Q12904;Q12904-2	AIMP1	6367.33	16909.6	5414.02	5609.02	13662.9	13378.3	12432.9	13071.4	15508.7	9866.37	12762.9	14517	11688.8	11394.8	7172.32	14410	15567.4	10665.7	10286.9	11490.3	12491.4	14539.6	11988.3	14959.6	12628	14477	14824.6	11004.1	12786.5	10347.9	11213.5	13736.7	12818.6	12895.7	12515.7	12967.3	13720.8	12516.7	11769.4	7006.49	12255.1	19970.9	17093.8	9097.72	12012.9	11796.2	15184	17022.2	1.05129	0.954651
Q9H223	EHD4	1910.42	2307.73	3836.03	2629.55	2200.59	1534.87	3158.6	2827.42	3438.72	2370.88	1744.49	2729.76	2373.05	3809.48	3508.35	3303.02	3763.56	3873.53	3534.57	3608.46	3648.78	3165.71	4183.6	4112.62	2453.4	3418.62	3269.56	2449.01	4122.67	3099.12	3012.17	2607.04	3716.71	3560.08	2008.93	2727.61	2644.96	2922.14	5464.43	4372.26	10883.7	4900.98	0	4136.31	0	4426.5	5142.74	3769.87	1.3974	0.74891
Q9Y230	RUVBL2	17578.9	15571.1	14594.7	12604.6	14763.3	14450.3	13523.1	15033	16614.3	14568	12777.5	16577.7	13914.8	14705	12576.1	14373.6	12771.6	12505.2	11974.2	12709.9	12974.5	15393.4	13917.2	15623.6	13499	16165.1	13067.2	12436.9	14519	12237.1	12392.3	12603	12889.9	12837.9	14300.3	11624.2	13849	10653.4	10127.9	9859.3	16939	12764.5	11719.4	12337.6	13638.3	12862.1	9433.73	9267.28	0.914824	1.10541
Q9NZI8	IGF2BP1	32550.5	27210.1	36498.1	31980.6	21059.1	21595.8	18626	23275.1	30251.8	37738.8	33401.8	37951.4	25053	22174	30056.6	21414.4	19055.6	18532	19159.3	18057.9	21815.5	20590.2	19685.8	21722.4	15368.5	16920.5	17210.9	13477.1	21410.2	19606.3	21504.3	17875.2	20152.8	21015.2	20658.6	21326.1	10311.2	10970.6	6962.71	6219.53	12213.6	10776.2	9105.62	10225.1	12840.6	11898.1	18964.5	12214.5	0.730725	1.70702
Q12933;Q12933-2;Q12933-3;Q12933-4	TRAF2	0	0	0	2778.7	0	0	0	0	0	0	0	0	0	0	0	0	0	0	0	0	1387.41	0	0	0	938.106	0	0	0	0	0	0	0	0	0	2134.71	0	0	0	0	0	1691.08	0	0	0	0	0	0	0	0.499302	1.81707
Q92888;Q92888-3	ARHGEF1	0	0	0	0	2871.56	1114.39	1404.99	2539.83	0	0	0	0	3802.81	4735.7	3780.22	3278.32	5460.45	5089.7	3500.06	4914.82	4925.74	6995.28	6821.17	7091.73	2049.99	2405.44	1671.71	1258.58	1733.9	5446.32	2982	4981.09	5616.75	4263.52	5234.21	3177.02	4627.91	4643.2	7825.46	3522.68	17145.2	7796.89	12196.5	1097.8	8174.54	9295.52	12001.9	5179.87	7.6154	0.436548
Q5XUX0;Q5XUX0-2	FBXO31	37117.4	41854.5	40141.3	41658.5	75642.2	62830.8	80435.5	69069.9	44744	54796.2	38937.6	47168.3	43000.1	51543.7	44192.3	43234.7	47720.9	51024	55833.2	58693.9	52545.1	52936.1	47822.3	52067	80534	74237.8	77601.2	80061.2	63852.4	57287.2	54976.4	62073.5	55272.2	48183.2	56501.7	51182.2	72935.3	60690.9	75081.3	54788.9	75376.2	74892.1	55482.9	50189.5	50918.3	59334.6	40788.9	60588.3	0.946748	1.04199
P63104	YWHAZ	57463.4	18767.5	23505.6	23781.2	33630.7	36283.8	30273.4	26966.6	22326.9	36376.8	24942.8	28002.2	44598.9	30675.3	33749.9	42661.1	39319.7	31064	30136.9	34841.7	37243.2	34243.3	38424.8	32131.8	25109.4	28730.2	28790.6	23691.5	31513.3	29270.3	30850.3	32835.3	45139.5	50948.4	33232.3	26994.7	24799.9	28477.7	33358.3	48283.5	32519.6	32101	42720.4	62561.8	28186.2	45699.1	38274.5	38856.5	1.18428	0.849217
P05388	RPLP0	208708	209213	191284	199336	247262	244835	251703	246739	201247	191994	194268	190185	198255	225987	216489	208919	186790	190964	187668	185396	203413	187712	198110	198092	132553	118424	120756	101972	179236	195130	185708	195232	173864	172866	176530	179288	148695	134440	152981	139414	157654	170717	141968	143202	137919	140635	143193	146511	0.926661	1.09915
P51116	FXR2	63199.6	58560	60524.7	61775.8	35087.7	43782.1	35915.2	37441.6	53604.4	57235.9	55351.9	59624.7	38553	44138	37171.3	44150.9	31541	33071.2	29467.8	38126.5	35944.5	35027.1	36414.4	39222	28736.6	24943.2	28608.2	24328	48688	48011.3	44897.7	45126.4	46273	43677.5	41971.4	41942.9	16509	16547.4	25739.7	14728.4	29413.6	29900.7	24111.9	25560.5	31303.6	26404.8	27313	23789.3	0.711823	1.60374
P21266	GSTM3	0	0	1357.16	2416.41	3380.58	1154.84	1620.35	2906.29	0	0	0	6154.48	3958.71	2825.29	6555.14	6739.76	4082.1	5223.52	3624.63	4445.32	7826.53	6759.32	4193.78	4538.41	8927.85	5964.7	9070.76	7068.7	6519.78	4241.8	5967.55	4001.47	5816.8	2603.21	4276.21	3998.66	4801.64	11049.5	8371.74	8537.27	7756.87	12945.9	7634.16	11282.5	11366.8	18632.6	8367.6	0	3.20022	0.618145
O95876;O95876-3	WDPCP	0	29272.6	37783.5	0	62614	0	60577.3	0	0	52987.1	0	0	38354.8	0	0	31396	41025.2	47778.1	0	0	0	0	0	0	57619.7	0	0	0	56287.8	0	0	0	0	0	0	0	0	0	0	0	0	0	0	0	30394.1	0	0	0	0.651857	3.74768
Q15717;Q15717-2	ELAVL1	332767	324846	348669	306909	223549	222629	220865	222033	352516	352404	320435	343580	242948	239500	247788	233261	170684	172468	167303	177521	192483	195147	207002	205809	111120	109974	110238	103822	176790	173786	176566	175426	184035	176126	177232	191933	47080.1	53055.5	51291.1	47744.8	70135.7	69187.8	68392.1	74997	70722.7	76889.7	65174.8	72390.6	0.686579	2.43402
O60841	EIF5B	4244.04	6797.59	8912.04	6840.4	6708.15	5974.95	5817.15	6223.15	4810.25	3671.07	5315.86	5417.41	6058.06	6868.13	7108.62	5713.7	7441.37	7482.68	5091.71	6007.24	4874.48	6595.08	5563.58	5416.3	5697.24	6285.01	7866.75	6492.12	4954.54	4798.68	6955.35	5946.77	3715.62	5211.25	5112.14	5281.04	3519.53	17324.8	0	5628.17	1791.88	5238.9	10146.9	8214.32	3806.59	6567.19	3186.22	7161.85	1.04933	0.941175
Q9ULI3	HEG1	0	2192.46	0	4875.25	14324.7	4370.15	13327	14567.8	0	16768.2	7889.2	11269.5	8163.15	11943.1	9939.9	9648.93	10112.5	10592.4	12242.1	14573.3	12144.7	10943.8	13081.8	9976.05	14126.7	11768.5	11982.7	20330.1	14097.8	9374.79	10470.5	10785	6931.3	8769.64	9592.84	12734.8	0	9520.47	9929.3	35558.6	0	0	0	60489.9	27788	23289.3	6747.83	12975.9	1.48867	0.756657
O43852;O43852-3	CALU	9507.3	9318.29	16994.2	13408.3	10873.4	9577.52	9978.32	9438.7	5722.59	4957.82	6052.67	7740.38	9890.22	12699.1	10617.5	9324.4	11432.1	10145.9	9865.9	9150.03	8899.18	9366.23	6503.92	9078.18	10224.1	10366.2	8481.94	8918.63	9078.03	9502.84	9435.58	7407.51	8796.13	6541.18	8317.71	5653.28	6946.54	8053.15	12068.2	10793.1	0	6532.82	10658.5	8539.23	12609.4	10300.3	15990.1	4965.3	1.02997	0.95595
Q14978-3	NOLC1	24454.1	23039.5	17554.9	8874.93	26350.4	29570.1	26974.7	29190.1	16222.8	15097.5	16833.6	15211.7	17972.4	21889.1	14954.7	15280.5	18121.5	14771.1	11892.5	18596.9	16107.6	13197.7	14459.1	14356.6	13199.6	19314.4	14995.7	22665.1	15328.8	15571.3	15711.2	17227.7	13659.8	12650.8	16707.4	16670.8	8435.61	8972.94	8946.31	7733.55	7992.17	9296.36	9018.03	19359.5	18289.6	13327.3	15897.7	11147.7	0.768322	1.39942
Q9UQ35	SRRM2	269391	251710	259585	253376	203919	209973	199105	207474	293008	276152	276937	262278	247734	243087	249050	240774	129841	127430	124752	130394	159942	158314	157510	157383	109217	109969	116036	112001	107410	106304	109894	107061	108387	110666	110437	123635	38980.6	36661.7	39509.2	47441.5	49735.3	47200.9	47508.4	37232.7	47004.8	50243.2	40789.7	35761.1	0.717609	2.56919
Q9BQE3	TUBA1C	175871	141326	147452	159021	173031	170535	167253	175920	135415	110585	135860	133554	150010	139166	153900	151671	164855	148701	139432	148242	149019	161286	153961	141719	123578	129512	128526	120128	125401	132505	137862	132189	137140	148853	126258	129008	120962	130845	141867	107484	129498	143326	139081	133080	130005	122590	135978	136923	0.986931	0.999568
Q86UE4	MTDH	28223.1	989.981	26921.9	6863.54	22073.5	17412.8	13473.4	21473.6	16015.3	15724.7	12142.7	15087.6	13168.5	17032.2	10349.2	20557.9	25261.3	17489.9	12180.4	16191.3	23363.6	18415.5	17710.5	15571.9	17883.4	22929.5	15421.9	14047	16603.1	20830.6	11380.7	12654.3	14420.3	11304.8	20737.5	25885.8	0	18279.9	0	0	22921.3	34120.7	46734.6	14767.1	0	19144.6	13829.2	48513.4	1.05545	0.934901
Q9BQ67	GRWD1	8052.4	13938.7	8017.38	9153.42	12260.8	15335.1	10946.4	16111.2	9067.24	11133.1	13070.8	6407.26	8073.59	10034	12329.8	7747.76	12635.1	9353.27	13323.3	11011.5	8732.69	9206.31	8903.75	9085.08	6816.33	7246.33	5994.23	7105.66	8181.05	11785	10143.7	12253.8	11867.7	10045.9	12004.6	10271.8	6661.45	3924.17	6423.92	5035.11	16423.5	10890.2	7234.83	10462.2	13811.5	3478.24	6657.14	11701.7	0.902185	1.10722
P49756	RBM25	85685.4	116580	98158	95350.7	78273.6	80429.1	66944.6	78578.2	113323	116991	107583	108839	90999.1	93632.1	84701.8	87239.7	55487.6	60498.6	57929.1	57474.6	73738.5	64700.8	68536.8	66733.1	31661.8	30607.5	27599.8	34147	48746.7	53984.5	49513.2	46383.7	53738.5	57249	45515	53174.3	25224.4	21904.4	14423.4	20389.8	19167.4	21576.6	28027.9	29026.5	27728.1	14734.4	17315.2	19979.7	0.751412	2.05135
Q8NFH5;Q8NFH5-2	NUP35	14503.7	0	0	0	0	0	9068.38	611.661	0	0	0	11797.7	6056.08	0	12136.8	9498.13	10062.1	8890.72	8777.49	11399.4	12972.7	10943.8	11338.2	11577.1	5409.86	9307.81	6787.61	6821.08	12930.7	12214.3	10837.8	11271.6	15037.3	11292.7	11160.5	10056.2	0	0	0	11153.8	3167.5	0	27082.3	50293.1	26503.4	0	43652.8	41029.4	3.15864	0.606891
Q8NB90	SPATA5	0	8649.51	7060.44	7197.79	4697.15	5308.96	4734.91	6844.14	4557.63	3821.72	4571.33	6491.21	5188.96	2690.51	4461.29	4501.28	2960.27	2444.88	4737.6	3673.67	2263.3	4098.37	4193.57	2992.74	3812.14	4168.28	4928.33	2461.36	3088.31	4243.25	3883.26	5444.87	1814.48	2807.01	2275.17	3466.66	0	5590.16	0	0	2126.14	8172.73	1824.09	0	0	5714.04	0	0	0.69143	1.80957
A0A087WYB4	STOML2	0	2513.53	0	0	5410.97	3151.64	7846.77	5838.12	2163.62	3848.14	3762.03	4007.42	5482.46	0	3240.03	3044.52	0	3107.97	3377.4	4284.95	3641.34	2680.21	2545.83	3306.7	3414.62	802.112	3551.29	0	4445.81	0	3193.73	0	0	1657.99	0	4060.15	0	0	3080.03	4811.96	0	0	3433.52	1734.75	0	4744.38	0	0	0.900607	1.18653
P17844	DDX5	441829	440904	423649	440131	304472	299209	303718	309513	474765	466171	459167	454307	316442	312902	333323	321291	236395	227541	221461	225143	252108	260234	257752	248531	136041	126554	123493	112678	197926	184845	193182	191148	213018	208403	212853	216824	37341.4	40163.2	46435.8	46645.1	40946.1	43933.3	54161.8	47799.6	57857.3	46199.1	50675.9	51091.9	0.666922	3.75848
P26599;P26599-2;P26599-3	PTBP1	503317	505893	508195	532367	346947	360807	359767	346852	552988	590824	585665	563388	419840	415819	449756	433563	265600	270207	272686	267317	278207	292863	291115	301325	105450	89752.5	108563	107991	218764	212807	216788	231411	232587	234617	226770	233534	40124.6	42852	24904.5	38328.1	41940	46861.3	47006.7	40548.9	36810.5	39347.3	35965.3	44813	0.687562	4.62779
Q86UR5;Q86UR5-2;Q86UR5-3;Q86UR5-4;Q86UR5-5;Q86UR5-6;Q86UR5-7;Q86UR5-8	RIMS1	0	0	0	0	4510	0	0	0	0	6458.18	5133.67	0	4317.57	0	0	7797.15	0	0	0	0	0	0	0	0	0	0	2086.34	0	0	0	0	0	0	0	1738.01	0	0	0	0	0	0	0	0	0	0	0	0	0	0.752381	3.82435e+07
Q9Y6M1;Q9Y6M1-1	IGF2BP2	92032.9	84606.7	84696.1	118498	66691.5	65900	57069.2	56254.2	86659.4	94899	95071.3	108700	62408.1	58920.6	67927.8	68265.9	55183.2	54857.9	62008.7	52341	60699.1	53332.5	58910	59893.3	39458.4	38079.9	39565.7	38435.6	50013.2	55228.4	57298.5	54419.5	57750.8	56606	58627.5	59022.2	25090.8	35238.8	21555	19795.3	25764.7	24124.2	27924.4	26742	27599	37836.6	25001.8	25317.8	0.706917	1.8774
O60508	CDC40	34346.7	31299	42033.5	41681.3	23072	27007.4	31584.2	28508.9	38705.3	36660.3	38376.9	38638	22996.6	33555.4	30001	27131.4	22027.4	17551.4	17718.7	21121.2	21880.1	23375.3	24781.5	23492.2	11753.7	12158.3	10398.4	11822.7	14277.5	13880.2	10583.2	15205.6	16876.4	17217	17518.6	13946.7	7732.49	0	4657.19	1745.38	0	0	4957.26	0	6636.48	0	3903.49	14496.2	0.693427	3.75355
Q92820	GGH	0	0	0	0	1959.98	1509.51	0	0	0	0	0	0	0	0	0	0	0	0	0	762.009	0	0	0	0	0	0	0	0	0	0	0	0	1828	842.547	0	0	0	0	0	0	0	0	0	0	0	0	0	0	0.219631	2.67055e+07
Q9HCS7	XAB2	12878.3	7607.12	12890.4	11143	6343.21	8614.93	7462.5	8051.58	13226.1	12221.1	14785.6	15298.9	9227.27	8231.02	8636.45	8878.99	5873.19	4513.01	5820.37	4031.03	7500.68	7618.62	5836.03	6253.5	1874.97	1617.52	2445.99	2364.01	4251.98	4204.89	4076.37	4761.27	4573.25	5934.17	6418.46	4166.97	0	0	0	0	0	0	0	0	0	0	0	0	0.631462	4.66899e+08
Q3MHD2;Q3MHD2-2	LSM12	52957.3	49344.9	48514.8	52059.9	36495.3	34276.9	37539.9	34526.2	52661.4	61533.1	73541.1	74144.5	48282.5	38913	60691.4	45432.2	31266.7	42191.2	36066.1	43175.5	47711.5	42318.1	40918.7	32371.1	12542.5	14981.4	13983.8	14993.4	48692.3	42145.7	49695.7	44035.8	42231.7	47879.6	34608.3	48872.5	11934.6	21154.4	27700.3	35398.4	23228.1	19232.2	43285.3	29421.1	23956.1	29077.6	27124.9	35117.6	0.838285	1.26952
B5MCY1	TDRD15	0	0	0	0	1239.52	0	0	0	0	0	0	0	0	0	0	0	0	0	0	0	0	1004.73	0	0	0	0	220.996	0	0	0	0	0	0	0	0	0	0	0	0	0	0	0	0	0	0	0	0	0	0.81058	2209961
P13073	COX4I1	0	0	0	0	0	0	0	0	0	0	2345.73	0	0	0	0	0	0	0	960.873	0	0	0	0	524.791	1208.76	0	912.324	0	0	0	0	0	0	0	0	0	1304.24	0	0	0	0	0	0	0	0	0	0	0	0.633348	1.6263
A0A1W2PQ65	KCTD7	0	0	0	0	25436	27470.6	0	0	12978.4	19185.2	15005.6	17904.6	23122.7	22677.8	32934.7	23351.4	24346.6	25335.9	0	0	20445	0	30631	18428	0	3574.56	4886.7	0	0	17327.1	0	17630.6	0	23412.4	26325.2	0	24402.7	21865	31872.6	13437.3	34069	24559.3	0	11479.9	18791.1	19844.9	0	0	1.87551	0.465035
Q02880;Q02880-2	TOP2B	7885.67	6344.78	10562.7	9604.97	7669.03	11378.6	11191.3	9105.4	4783.67	7109.15	5689.37	5546	7288.57	7431.68	6896	8438.65	5071.11	6183.42	6294.56	5664.39	4367.43	4592.04	5053.25	5826.51	6712.25	7408.03	6521.81	8069.43	8382.31	9163.07	9368.32	10344.3	5196.95	6181.85	6644.42	7469.55	8211.2	8734.93	2390.34	4245.48	4523.91	6256.83	9282.82	3375.8	5392.34	9624.61	4760.83	3085.02	0.754693	1.30877
Q10567;Q10567-2;Q10567-3	AP1B1	5406.89	0	0	0	3994.68	3760.53	6179.19	5990.88	2493.83	3345.18	4261.73	0	0	3298.77	0	0	3518.7	2934.15	3198.74	3458.89	0	2873.84	3487.32	0	4047.18	2231.58	3360.56	1675.01	0	3578.75	4630.35	3151.56	3664.89	4545.19	3004.22	2825.91	5640.52	1734.44	3096.6	0	9433.66	0	0	0	0	0	2190.37	2756.88	0.642634	1.47733
P30050	RPL12	418777	373216	352353	360374	400349	338957	403732	396722	395270	347155	337881	305938	346621	341257	353063	349498	282502	292367	279956	285736	300068	284298	293983	284480	312866	332546	318512	338927	262392	280535	285172	287027	275506	279816	243486	265514	198117	250826	250765	243438	218934	232970	244099	259359	224176	240879	275578	210349	0.833685	1.22208
O15230	LAMA5	13999.6	18099.7	18215.6	19459.8	24673.8	27366.9	25328.1	26861.2	15327.1	16493.1	17344.2	12488.1	16278.3	16342.2	14368.1	14965.9	18116.2	16978.6	17281.8	19466.6	13966.7	15105.4	16919.8	12686.4	21477.9	23668.4	19222.3	17598.5	19616.6	16010.2	16484.4	18778.8	15293.7	16338.7	16801.9	13547.4	13287.2	16582.8	19944.5	18230.2	21158.3	13941.2	11427.3	18513.9	11254.5	10344.1	11951.1	11008.8	0.816762	1.20938
P22695	UQCRC2	0	1344.11	4329.04	3452.68	1047.57	4661.64	2864.31	3922.23	1850.14	2978.82	3494.92	1757.88	2305.65	1806.88	5123.75	4622.96	3852.46	2757.65	2580.16	2975.3	6369.86	4589.28	4146.47	4693.24	2156.77	4299.95	1120.13	3114.81	4584.57	3678.79	3330.55	3816.98	3361.92	4662.86	3974.68	2735.97	2544.76	7743.37	5084.51	4929.07	7344.13	4807.26	0	3286.69	3251.08	5621.04	3643.56	7990.68	1.44539	0.726058
O43395	PRPF3	15898.9	15878.6	21262.2	16775.7	15157.3	14859	15345.8	14029.6	21981.9	21702.2	17061.9	19906.6	11382.7	19806.5	18063.7	15411.1	11361.6	10582.5	9393.79	10983.2	12406.2	14838.2	11423.7	12518.8	6037.58	7505.82	6595.93	7704.44	9002.79	8086.09	9446.87	8511.23	10668.4	8912.04	8724.69	7919.57	1014.74	6266.1	3685.93	4884.48	3192.91	8683.96	3243.57	4739.48	2795.79	10143.6	0	2761.32	0.753704	1.92787
Q14562	DHX8	8294.87	7596.6	12521.3	11748.3	7270.95	5268.57	4714.28	5565.58	8067.86	12050.3	10932.9	8752.83	6415.18	9499.72	7920.83	7444.38	6949.45	4153.91	4014.1	5727.38	7251.33	6341.14	6027.08	5544.14	2234.3	4150.28	2536.36	2763.78	4271.6	4844.03	3608.72	4133.1	4561.76	5087.87	5298.45	3983.17	0	1221.03	0	4585.55	0	0	3490.65	0	6727.09	3795.95	4125.64	0	0.75195	1.98253
P23396	RPS3	250268	258673	193507	190805	161283	166447	195815	199285	349719	321544	357389	361026	216165	200820	204296	191207	148946	158566	164161	172825	179539	175893	194748	189958	328769	323941	304995	359710	205502	193459	172995	182666	164847	169769	164195	163618	151548	164606	153748	160139	184307	186969	154965	191702	149034	169669	164756	177083	0.730971	1.36143
Q8TC07-2;Q8TC07-3	TBC1D15	84652.9	0	22166.8	13218.5	15528.4	29664.7	24325.8	24573.4	26711.6	7450.7	15955.8	46713.3	27618.6	23807.7	14165.7	25087.1	24457.4	33356.8	26674.4	15373.1	27415.9	16926.2	23089.6	18872.4	23108.3	8059.31	16833.5	17367.9	20782.3	16846.4	18908.8	15317.1	25432.4	21396.5	22905.4	21326.9	9960.44	40330.9	23833.5	43679.5	23043.6	24485.3	23984.3	0	13424.6	0	0	0	0.890285	1.12599
O14979	HNRNPDL	275773	268509	283365	240447	191719	194812	195692	201143	283659	300518	258955	282552	182524	196011	173766	192638	139287	141734	137126	136747	148736	161401	160685	157858	77897.1	84368.3	83830.7	67232.2	127829	117520	129273	123805	131831	127861	123140	134968	20683.7	25458.3	22473.5	23588.3	53995.1	27366.4	30340.7	31924.1	25594.9	23982.9	24135.2	27752.5	0.647773	3.94181
Q9NZZ3	CHMP5	10748.2	6764.76	14607.3	13182.3	13601	18953.1	14697.2	19349.5	7905.41	9130.01	11601.9	7942.85	14602.4	13193.2	11548.3	11877.4	18378.2	15553.4	12105.6	12951.8	12366.4	12489.5	12946.6	9756.08	15461.8	13990.6	12359.4	8187.64	12341.3	12828.1	12048.2	11870.4	8159	10906.5	10646.1	11031.1	18693.6	16695.4	18894.8	13993.2	16242.2	8430.56	26720.2	13115.7	0	8435.13	7961.58	5208.81	1.06253	0.905687
Q14103;Q14103-3	HNRNPD	89991.6	106543	97174	93580	84066.8	80267.6	80090.6	73583.6	122286	112100	119444	110579	67017.8	72617.1	71546.2	82813.4	56493.1	64312.8	59956.6	58189.7	67877.3	69445.4	65958.1	71091.8	22427.9	29950.8	29933.7	26904.5	50084	43907.2	52720.6	47844.5	56983.7	44551.9	50958.9	57345.9	11357.8	10098.5	18411.1	15654.8	13261.7	20412.7	17166.7	14276.2	19215.3	9977.25	16295.5	9026.36	0.69019	2.93236
Q14677;Q14677-3	CLINT1	13226.6	14682	15003.4	14750.7	28026.2	29399	26093.2	30046.9	16188	20321.3	15477.2	19883.1	17552	14615.7	18042.7	15213.1	17780.9	18029.4	21853.5	18787	22317.2	17578.3	20336.9	20210.7	20223.9	17319.4	17020.9	16370.1	16823.8	19091.3	17635.5	16826.7	22837.4	20591.7	20409.5	14088.1	19138	13498.7	13020.6	14779.3	19212.2	24432.1	15825.4	17254.4	20643.1	16282.9	18588.8	14152.5	0.914519	1.06
Q9UI30	TRMT112	4492.47	0	0	0	0	594.206	0	0	0	0	2629.85	1304.79	3129.52	5685.92	5620.76	5073.56	5478.22	2333.59	2921.75	2531	3155.56	5353.88	2892.45	3951.3	10362.3	6602.98	9170.83	4348.87	2435.27	4331.62	2794.41	1937.43	4814.94	6881.09	3377.55	5825.19	9113.29	0	11698.5	8010.61	0	2233.42	18481.2	17059.4	5035.38	4766.83	18169.8	9555.09	5.33486	0.603922
Q16531	DDB1	5002.37	6549.16	5379.5	5939.16	5653.29	6959.51	5700.73	6459.61	4234.57	2802.02	4444.05	3995.85	5543.39	6787.4	5793.38	7612.46	8143.03	5737.99	5635.27	5475.22	5428.51	5475.64	6298.25	5003.32	3547.92	4008.48	4527.93	3584.86	5415.19	5825.25	4280.56	5944.32	5469.01	5095.82	5876.24	6910.56	5697.57	6833.06	3954.35	5992.33	4224.5	9921.94	4629.09	5860.62	4686.16	6858.33	8216.11	6026.8	1.15548	0.829704
P50454	SERPINH1	9344.66	4337.77	3485.74	3308.9	2675.18	4548.64	3926.09	3090.23	2956.2	1360.81	2709.97	4500.13	5425.93	4761.97	4043.36	7904.13	5593.19	4574.93	4908.27	4661.28	5777.79	3958.25	4011.73	4325.83	4286.23	4975.29	3477.31	2272.84	3747.91	4803.45	6246.76	5054.61	3560.7	5297.86	4306.04	3334.24	5885.58	11890.4	1233.58	3350.27	7355.52	3934.99	0	8197.36	0	11628	5903.41	7899.91	1.2963	0.763436
Q9HCE1	MOV10	28169.6	28344.5	31765.1	31384.9	20887.8	21008.3	19072.9	20533	28623.8	27468.1	24091.7	24266.8	21091.7	18865.9	18508.1	21616.8	17447.7	15589.7	15593.9	16987.1	18181.5	17880.3	18889.2	17976.9	8012.52	9709.24	8079.34	7647.63	21628	20781.6	20514.2	19907.7	18346.3	20453.9	17234.9	20118.5	8734.02	6616.21	7437.75	7340.28	9681.58	14145.8	13361.4	6868.77	7763.24	11235.9	12092.5	8403.73	0.71537	1.69275
P27708	CAD	1825.11	0	0	4230.98	5824.15	4549.75	4174.92	3225.86	3742.23	2088.41	17614.3	2943.91	3490.84	4068.52	3521.22	4031	4485.85	5080.06	3611.5	6120.95	6137.25	4832.54	5691.23	4716.76	3104.34	2256.58	3409.87	3075.76	4199.02	3756.37	4470.15	4037.9	3079.95	2721.43	3411.21	5220.73	0	0	6486.91	4908.66	1854.22	7205.75	4875.8	4930.94	4803.55	10285.5	0	4942.2	1.11087	0.849876
Q1KMD3	HNRNPUL2	132205	130918	126459	119028	83242.2	90622	86201	82619.5	131139	124985	132550	119872	92436.6	97751.2	99796.8	92392.2	59455.9	64670.7	58882.3	61020.4	74803.2	71629.5	71680.7	75472.9	23101	22195.9	22470.4	22620.4	50888.3	47439.2	48387.6	46915.3	48847.1	55678.3	51234.2	50668.7	7093.5	7476.37	5559.31	7327.79	6347	11658.4	5586.77	6417.51	6405.39	1842.7	9167.99	4318.05	0.676544	6.19244
P23526	AHCY	4805.04	6086.44	0	0	8069.43	6007.57	8715.97	4544.35	5622.48	0	0	10074.9	5368.2	4467.14	5395.19	9571.76	7262.41	6666.78	7085.35	5492.07	7822.43	7469.99	3609.42	10622.1	5659.52	4801.67	3191.37	4767.4	7519.7	3068.59	3352.62	8084.93	9435.71	11417.2	7699.72	9225.63	10590.5	11440.2	0	13779.8	5056.18	0	0	13662.5	14162.8	14811	15806.3	9093.67	1.49895	0.721605
P61160	ACTR2	264455	275673	253723	231037	414555	441068	424245	439026	243607	251133	253904	258649	343671	323600	349735	354359	276807	277245	295931	288093	291333	302397	303167	307554	412489	433562	441231	460754	377797	382312	364573	362368	353741	322558	303051	326152	402120	428128	445849	402311	393738	393619	390297	407956	377363	352810	325944	354634	0.990088	0.971297
P46013	MKI67	23705.2	28712.4	25480.8	20870.9	32578.8	30557.8	28853.9	28297.3	25320.9	19935.5	20346.6	22509.1	20512.5	18980	22154.2	20114.8	15283.9	19637.6	18173.6	18568.1	16672.5	17886.7	17756.8	20651.4	23934.4	24327.9	23135.3	24029.2	24216.6	24612.6	24930.3	25983.9	21038.6	22898.1	24351	22485.1	19495.1	21599.7	17180	13582.9	16985.1	24593.1	24778	16040.3	15124	13245.2	18623.4	15059.2	0.737027	1.32194
P12268	IMPDH2	34631.2	35679.5	34107.8	27914.7	38380.9	43098.8	42098.4	43623.4	40183	43092.4	39142.6	42596.4	37034.8	37212.8	33435.8	41084.2	37990	33842.5	34107.3	33794.9	34151.9	37834.7	35831.7	36196.1	32409.6	36337.2	34504.9	31142.9	39009	39422.4	35538.5	35568.7	35641.9	31287.3	30822.7	34110.9	31603.2	35544.5	35736	33672.9	40067.4	36044.4	37585.2	39445.2	27182.5	28849.8	29637.2	27145.8	0.931047	1.033
O95782;O95782-2	AP2A1	26596.2	36473.3	30453.6	24150.8	62019	65667.5	63847.3	60887.3	48440.8	47148.5	42842.6	39132.5	37350.2	42181.1	38840.2	40440.4	35330.9	32250.8	38625.7	38739.6	42170.4	37602.1	41324.1	44383	42352.3	44011.9	41862.4	46135.4	49213.6	54425.7	46628.1	48303.6	41420.3	42956.4	44507.2	45798.9	36744.8	37637.2	33603.2	44098.8	45961.7	45776.2	44169.2	44777.1	34728	38961.8	40233.2	47076.2	0.856807	1.10906
O14732;O14732-2	IMPA2	11742.1	0	10457.2	0	0	10669.6	0	11418	7032.04	7984.83	8888.01	9700.29	11101.6	12401.9	6532.12	7806.62	2355.28	5075.8	10493.3	10612.7	12687.1	6955.52	6100.04	8028.66	11889.5	9084.15	16644.6	4268.15	10442.6	10590.4	10353.4	12053.9	9781.77	11527.3	0	9786.41	8894.59	0	9150.43	0	16336.1	10058	15714.4	11824.9	56609.4	0	0	15525.9	1.28576	0.807849
Q9HCD5	NCOA5	101128	101183	128260	111901	65833.2	59866.6	65069.1	67221.7	121632	115879	112739	107720	78658.5	76512	76402.2	78160.3	40530.1	48331	44319	48455.4	66722.1	66830.9	55553.3	60289.2	22746.8	23554.4	22522.3	21476.5	39842.9	36559.2	34585.1	39524.1	46089.3	54356.3	46424.6	53029.7	0	12743	0	0	26512.5	0	4410.54	0	9662.99	0	0	0	0.639454	8.264
P63208	SKP1	41339.6	55384.6	42695	51290.4	75854.1	69749.5	92390	74453.5	58728.7	68384.7	61052.9	64761.2	65104.9	72391.5	50854.4	61560.9	55578.4	62262.7	64567	69964.1	67440.9	66666.3	85034.9	73363.1	24872	28098.2	22525.4	9725.95	61159.6	70088	65310.8	65210.4	57838.1	57440.2	55745.9	61398.1	46812.2	47346	43142.4	58949.3	63896.7	64203.5	50686.8	55123.8	71901.6	46481.9	41138.9	64794.1	1.05119	0.885306
P08237;P08237-2;P08237-3	PFKM	3261.44	3961.67	0	6739.16	3046.45	4987.3	4882.83	4759.66	5169.36	3035	9196.75	3868.87	5940.74	5626.67	4691.2	5072.11	6610.03	5383.8	5150.23	5177.77	6573.36	5655.17	5955.91	8118.18	3162.81	2574.2	3913.48	3501.96	4728.2	5144.6	4971.06	5644.59	5379.93	5265.8	5837.94	5993.06	5975.05	8163.92	5373.18	7536.82	5700.21	11301.7	4505.05	5428.35	4189.79	5886.47	7123.12	5325.33	1.32219	0.733478
P46782	RPS5	9521.83	12786.8	10130.1	11607.3	5174.6	5710.02	7694.15	7213.04	9885.77	10877.1	8696.95	8287.44	5964.54	8515.59	10555.8	7260.7	5587.83	5292.74	7941.84	6382.07	7884.91	6357.77	6458.98	8612.22	9244.83	9537.64	10294.4	7715.95	8214.63	9060.45	12331.1	8452.53	6721.96	7701.85	7352.55	6595.13	6145.91	6411.93	5378.53	7402.78	7405.46	8399.98	8020.73	7193.33	3475.86	7847.72	12421.7	7465.84	0.806943	1.17875
Q08J23	NSUN2	12794	14189.4	17196.5	16021.8	17944.9	18534.3	14386	17550.8	15700.9	12484.2	11929.3	10877.2	12403.1	11010.1	9356.24	9308.18	13629.3	14098.3	14266.2	12003.3	15216.8	11532.9	14840.9	14058.9	8245.03	8467.21	10338.1	9392.67	11129.8	9827.61	11674.8	12008.1	13373.1	14458.7	12115.6	10900.5	7716.42	6643.72	6218.83	8564.09	7044.06	10282.6	10262.9	12286.7	11830.7	10482.3	10973	9412.59	0.844746	1.18093
Q6ZQQ6;Q6ZQQ6-2	WDR87	68661.1	0	42902.6	0	0	0	112626	0	0	58477.8	0	70277.4	101741	0	0	108027	0	0	0	0	0	117652	105633	0	91171.1	0	0	0	94514	0	0	0	114161	0	0	0	0	112489	0	0	89259.6	0	65643.3	0	0	0	132399	0	1.22697	0.750007
A0A1B0GVL1	C3orf85	0	23411.4	0	0	13930.8	13553.8	9623.94	0	0	0	0	18080.1	0	9459.97	12604.2	0	9102.72	0	0	0	0	0	0	0	0	0	0	0	0	0	5143.84	0	11830.5	8987.75	9225.66	10110.7	0	0	0	0	0	0	0	0	0	0	0	0	0.396525	4.52985e+08
P17480	UBTF	18499.3	19605.3	24765.9	18671.8	27083	22549.9	27457.8	29645.2	19213	19141.5	17370.4	17938.6	19835.8	15040.4	14815.5	17259	15305.5	20562	17568.3	14590.2	12893.9	13169.3	13156.6	13520.9	23661.6	23150.5	26803.5	17107	24387.3	26639.2	27022.5	23461.3	16150.8	17189.4	14908	20492.3	18928.4	16177.9	20991.7	22870.1	11588.6	15767.2	22193.5	17499	13041.7	12906.7	15530.1	11895.5	0.716638	1.30886
O60232	ZNRD2	0	12326.8	0	0	5890.14	6516.28	7266.37	8376.57	0	11957.3	0	9141.78	5700.16	5174.39	6283.33	0	2988.69	1934.66	7030.63	0	4420.96	5442.17	0	3376.51	5964.88	4855.66	4139.24	2957.53	0	2995.7	5815.24	0	0	3856.9	4801.42	0	7361.56	3638.48	0	0	0	0	0	957.089	0	0	6550.14	0	0.68892	1.91204
Q14157;Q14157-1;Q14157-3;Q14157-4;Q14157-5	UBAP2L	10119.3	6931.59	10735.2	6458.83	8754.67	9587.7	7586.25	5900.34	8538.35	7851.09	6359.63	11468.6	7338.87	7730.93	7673.41	7725.3	9253.78	7782.07	7955.6	8289.02	8874.01	6588.41	8073.13	8145.3	8472.39	5087.88	6958.7	6866.61	8169.04	6824.45	7653.42	7457.91	9985.1	10466.3	10381.5	9934.74	7427.87	8942.41	10131.9	8997.96	5885.57	10583.1	5709.52	8276.63	8248.96	8706.18	7392.39	8839.93	0.951524	0.99108
O60762	DPM1	0	5413.16	6379.5	6375.9	5904.46	6550.68	6499.57	4220.42	6983.49	4047.25	4083.05	6717.08	8231.36	5828.6	6295.01	5548.34	7174.77	4509.1	4274.89	5015.28	5211.34	5967.24	5708.99	5848.77	3482.62	5984.06	5037.84	5482.75	7409.34	6015.14	5963.09	6318.44	7013.22	4991.88	5856.82	3573.27	8672.74	5999.41	7430.59	5699.51	8209.53	4842.16	7403	7207.46	8900.93	5995.44	5897.71	1366.37	1.10193	0.864781
O95613;O95613-2	PCNT	57271.2	32331.6	37280	0	0	0	0	51494.4	65513.8	55105.8	0	0	0	33203.1	0	50541.5	29394.3	0	0	0	32074.7	0	0	0	48594.6	53686	0	0	0	0	54117.8	0	0	36937.1	0	31331.5	0	42499.3	0	0	22366.8	0	0	0	0	17192.5	0	0	0.485669	2.73788
P61421	ATP6V0D1	0	3983.57	0	0	2933.21	1712.6	2488.48	2239.59	4269.68	3412.38	3394.99	5762.24	2375.64	3858.79	2212.81	2296.11	0	2667.47	3434.41	1584.77	1399.64	2920.69	4382.07	1899.01	19944	18336.1	16369.9	20535	3315.25	5576.62	2613.48	3088.45	3003.65	0	0	3062.15	8545.17	6152.77	21583	10320.8	0	3795.69	8515.95	2965.85	18347.4	4249.99	7814.31	6190.45	0.961409	0.973226
P13798	APEH	0	0	0	4820.28	0	0	0	0	0	0	0	0	729.08	0	2351.85	0	0	1802.23	3631.56	0	0	0	0	1489.44	1620.82	0	0	0	1760.85	0	1464.05	0	4049.27	0	0	1451.84	0	0	0	3793.58	0	0	0	0	0	5805.22	0	6552.09	2.07543	0.640635
P61221	ABCE1	7377.72	4955.98	20531.1	3785.6	8685.27	7730.74	9786.6	12847.8	13200.8	12318.4	18628.9	0	7744.77	0	7519.31	9887.76	7164.78	10231.7	4813.6	8597.36	8144.57	8190.15	5347.8	6414.32	4326.33	4430.68	6752.53	3007.14	2889.38	8844.56	8301.68	6218.85	6356.94	10667.2	6257.45	10916.8	0	0	0	6649.74	4775.49	3185.16	3100.08	0	5563.63	8660.53	9825.62	6425.19	0.701351	1.63887
Q15058	KIF14	8528.96	8364.22	7521.92	6458.2	6176.8	8124.44	5817.52	7194.01	3960.17	8312.99	5919.44	5554.98	7796.06	6507.84	5300.61	5223.74	6696.71	6512.4	6290.06	5531.34	6911.34	7010.01	4973.29	6656.98	7537.59	8372.61	6817.03	7271.87	6430.96	6431.59	6464.4	6452.98	6565.68	6589.2	7047.73	6149.9	5458.91	6663.89	7144.58	5065.76	7108.94	8409.2	10459.7	3384.09	8839.22	5253.68	7409	5607.52	0.920384	1.01642
P15559;P15559-2	NQO1	0	0	0	2386.83	0	1900.14	0	0	0	3551.61	0	2989.72	5588.17	5045.04	3938.52	6754.51	3889.82	6110.47	6508.69	4583.79	4741.32	10089.7	8744.6	12087.5	15708.5	16513	14766.5	11521.9	5761.61	6916.08	7558.37	9919.43	4977.53	10261	9381.27	8845.8	14702.4	8881.34	9462.92	16527.5	10861.2	13605.5	10536.7	20555.4	23439.3	26636.4	23471.4	17338.5	7.21094	0.623058
P52756	RBM5	9380.34	7996.42	8057.64	10978.5	5948.92	3959.98	4770.36	6921.79	11506.2	11532.1	11878.1	7891.17	7605.76	5174.89	7914.35	8132.45	4412.03	6297.67	1480.67	4757.96	4377.58	5522.13	4712.2	3111.48	2482.68	1540.46	2643.36	2788.42	2926.44	3721.33	0	2951.65	3824.53	5344.48	3935.07	1922.89	0	0	0	0	0	0	0	0	0	0	0	0	0.629818	3.40813e+08
P49454	CENPF	20273	13054.4	10184.2	18624.3	29062.8	16946.5	22604.2	27213.6	8446.34	14320.9	7857.67	12587.2	0	10487.9	21227.3	20148.8	12401.4	10818.2	18381	28283.2	14028.5	0	18547	15301.2	16044.4	23359	21565.9	13142.3	18219	16999.3	15780.8	5928.35	20250.6	16783.1	14984.9	10706.3	29560.6	30875.5	0	23814.3	24009.6	0	12473.1	0	28655.3	14965.8	0	10055.6	0.843168	1.11097
Q0JRZ9	FCHO2	9151.76	11553.8	8662.16	11284.4	20779.4	19246.3	21200	21912.3	14412.5	10155.1	10068	13711.7	9626.02	10818.4	11725.8	13543	11121.4	11793.4	11819.1	13412.2	11039	11605.7	10376.8	12661.4	14142	13257	13948.4	15645	12710.6	13478.1	14572.8	15424.5	10726.5	11749.5	12964.2	12541.9	5042.13	16065.3	14362.9	10547.9	10834.5	12495.2	9242.55	11935.4	10169	12085.1	11586.6	14484.6	0.810644	1.16067
P00367	GLUD1	13975.7	15507.1	9134.16	8628.09	16322.4	13057.4	12410.2	11352.7	10630.4	13834.9	9739.85	12195	11793.8	13366.2	16078	11253.5	13631.9	13155.9	12076.8	12485.8	11415.2	11325.3	11175.4	12239.5	12001.8	10691.3	15013.9	7090.82	11535.3	12721.7	11350.6	11718.6	10967.2	9182.77	10518.6	10618.9	10993.3	10952.5	14823.5	10164.4	19179.2	9459.32	17897.8	10608.8	10154.6	8551.69	13987.2	9724.63	1.02186	0.910678
Q9BTV4	TMEM43	0	0	0	0	2251.88	0	2199.26	1610.8	1708.77	1895.39	0	0	2446.32	2178.2	0	3056.9	1635.07	2587.36	1855.98	2880.6	2489.91	3691.53	0	2740.38	3112.65	2592.75	2911.47	1898.59	2738.32	1076.24	1865.86	355.766	3896.47	1643.06	1861.75	1984.3	3360.8	4705.24	0	8938.35	4181.82	10236.5	7092.76	0	5120.43	0	0	0	2.64453	0.594402
P09429	HMGB1	0	0	0	0	0	335.968	6546.97	0	3128.43	0	0	8142.21	0	0	2466.26	4087.27	1630.08	1083.59	0	488.35	417.873	0	1032.41	425.153	0	0	0	0	0	5394.26	1130.4	788.287	951.639	436.847	0	1387.87	0	0	0	4333.57	0	0	0	0	0	0	0	0	0.640699	2.32817
P51148;P51148-2	RAB5C	0	0	4270.99	0	6882.68	0	5509.34	9116.92	5195.92	4803.62	4841.35	11262.9	7356.26	6041.23	10665	8453.29	7349.68	4544.35	9978.22	7262.71	8504.37	6110.98	0	8842.7	11483	12245.2	7239.3	7425.61	5704.42	9680.91	4961.07	6551.41	8688.62	7149.07	7081.52	0	12387.1	13102.8	10291.5	18195.1	11336.7	12463.9	13902.9	5137.88	14585.3	7082.13	0	9143.77	1.64037	0.691145
P68104	EEF1A1	109552	96128.3	99274.2	84486.6	113176	113713	118544	114683	92855.2	97031.7	93455.3	83478.2	122867	111820	99749	108807	102024	103823	107082	100161	100885	100686	103294	110852	69381.3	58950.5	70664.2	75154.9	81711.4	81382.5	83737.8	87393.8	92738.6	97234.1	84510	77514.1	102056	88407.7	84835.8	77418	87814.3	83529.7	92450.1	93986.9	90834.4	104687	90317.9	99644.3	1.04577	0.876267
Q01844;Q01844-3;Q01844-5;Q01844-6	EWSR1	16115.5	20039.7	24105.6	23751	20322.7	21305.2	20040.3	16950.4	81436	77359.9	65184	75157.9	18486	27385.3	14028.5	15914.8	12116.7	16785	14360.9	13929.1	13410.2	14200.1	12892.6	18352.7	14952.4	17711.8	16143.1	14973.4	50149.1	62547.7	62005.6	53919.5	14558.9	9832.91	9521.62	10911.5	14376.4	10331.6	9268.45	4602.71	5041.29	9181.27	10350.2	7622.11	0	15681.4	0	0	0.415494	3.90059
Q8WZ42-12	TTN	27684	35342.6	26681.5	28953.7	34564.9	42704.8	39077	34358.1	51668.7	38846.6	32825.2	36250	23492	22210.2	30979.4	20005.1	22418.9	18076.2	22521.6	21794.2	24028.2	28275	22384.5	23705.6	20693.5	24635.4	17559.4	13842.4	19278.9	20866.6	15847	24863.1	18817.2	20096.4	22938.9	17610.1	34651	0	0	0	0	13384.8	39115.9	0	9533.93	0	8050.22	2253.11	0.652491	2.21564
Q8WV92	MITD1	0	2903.75	2458.08	3420.35	6563.62	6020.5	7822.28	6405.36	4002.26	3264.4	3166.02	6079.46	2017.68	2980.61	972.379	2627.52	2804.18	1814.83	5225.87	2584.69	3140.42	3239.81	1850.83	4311.71	4596.26	2404.14	1336.88	4721.63	3012.98	3529.08	3578.22	5017.27	2009.5	4011.97	2707.37	2385.82	3877.62	0	2843.12	5294.03	762.315	5225.69	0	1906.79	0	1357.46	0	2232.56	0.644273	1.67284
Q2TAY7	SMU1	88140.9	89066.1	74339.9	82332	62630	67482.3	59397	59636	86919.2	93262	91343.7	81733.3	82848.7	76042.9	67473.3	71231.6	44525.4	44037.6	40267.6	50093.8	52408.3	56137.6	56891.5	57846.2	19779.8	21420	19861.9	22167.2	40836.6	38576.7	34047.4	36523.7	41256.1	37222.4	40174.4	44063.5	25609.3	7536.78	19725.3	13719.4	20760.4	11978.5	15235.3	11803.9	8312.73	18592.9	30780.1	16450.4	0.747429	1.97466
Q9NSY1	BMP2K	3744.01	7223.88	2435.33	6663.67	6877.37	7761.1	7669.74	5573.96	6273.79	1621.67	1814.45	5250.69	5401.54	5120.27	5429.09	6720.17	6590.89	6223.54	4278.5	6767.46	5570.3	6474.19	4942.22	5361.07	5084.7	7052.59	2765.06	3674.19	7627.9	7629.92	6795.92	6527.07	5221.46	6778.73	5234.58	8877.9	10374.6	6787.71	0	9136.08	13268.2	3465.66	12341.8	8801.62	0	0	10385.5	10008.7	1.09489	0.866384
Q96T58	SPEN	6134.37	3543.88	10712.9	9570.24	3398.48	5892.46	4064.73	3623.98	5751.57	6944.69	8188.13	6363.92	4084.82	5147.67	7029.59	4143.37	3211.98	2567.67	2703.93	2720.89	3567.53	3088.2	3159.1	2856.36	3491.2	3620.53	2950.06	3931.68	3243.35	3085.17	3279.06	4302.55	3458.02	2783.88	3836.44	3863.94	0	3973.88	0	0	0	9500.48	0	1703.69	0	0	0	0	0.596866	2.757
P14868	DARS1	17289.8	13074.1	15454.8	13292	16100.5	18434.2	17561.4	18326.2	10775.6	11743	10588	12460.3	14637.2	13873.6	16317.3	15922.9	13881.9	14998.1	16948.7	17316.8	17123.6	17805	19294.6	21572.9	13080.6	15514.1	13219.6	10346.2	16198.8	19908.3	16136.5	17494.1	17211	15224.4	18329.2	14352.2	14152.4	18246.1	19728.5	17346.3	15496	15237.8	17986.2	27407.3	21676.3	21139.8	20589.2	17208.2	1.14045	0.826718
P60228	EIF3E	0	2906.48	0	0	0	0	3012.1	0	0	3458.56	3566.96	4998.62	2237.27	3672.9	2295.56	3107.16	3025.32	2425.31	2144.63	2564.63	3209.51	4480.58	4146.83	2996.44	6584.64	7216.69	3608.1	2105.35	3908.16	3163.01	2659.45	2536.86	3659.03	2257.95	3017.73	3541.08	8259.19	0	5625.57	4735.06	7657.97	7854.49	11362.7	7227.56	0	0	3604.87	9473.71	2.02345	0.672603
Q9H6H4;Q9H6H4-2	REEP4	0	0	1159.88	0	1583.94	0	0	0	1953.04	0	1799.57	0	1321.16	0	0	255.998	0	0	202.21	944.81	0	0	0	0	982.477	435.626	0	333.262	0	870.908	0	244.555	0	0	652.421	701.742	0	0	0	0	0	0	0	0	0	723.52	0	0	0.419335	5.83397
Q93050;Q93050-1;Q93050-3	ATP6V0A1	6013.5	3702.07	3923.55	3384.21	2719.91	2098.82	2939.05	3096.26	0	5506.66	4086.59	2809.62	3138.75	2297.41	5693.75	3761.29	1998.26	2628.89	3116.35	3596.52	5910.94	2777.93	2690.51	3411.69	2739.85	3535.35	1639.66	1765.09	3386.49	4217.99	4014.73	1805.67	3194.11	3500.3	3352.25	2875.18	5154.56	0	6465.29	3516.27	0	3559.46	5593.45	4325.47	2563.49	5003.39	0	3654.95	1.01842	0.904367
P52272-2	HNRNPM	1.76353e+06	1.80481e+06	1.79486e+06	1.70994e+06	1.18369e+06	1.21972e+06	1.12679e+06	1.1655e+06	1.91975e+06	1.94114e+06	1.86506e+06	1.95448e+06	1.25444e+06	1.29653e+06	1.29212e+06	1.30289e+06	865391	854269	858093	828108	959364	971735	952223	960776	440419	449734	434138	456789	661465	640934	685183	650773	774468	763583	771334	748529	102417	101855	89658.5	81579.7	121069	107786	105517	112004	105896	106574	88682.9	111568	0.637347	6.05646
Q9NX05	FAM120C	11448.9	10598.7	12676.4	9468.22	8579.35	9330.04	8870.82	6371.56	10697.5	12526.5	12518.5	11574.9	8236.93	9229.23	6698.85	8924.58	6488.45	5422.43	5808.05	5256.01	6730.68	7144.72	5802.63	4609.28	3926.01	3039.74	3649.14	5185.75	4257.23	5178.32	7198.5	5829.58	6289.05	7628.45	7043.31	5609.8	2315.17	2231.62	0	0	0	1831.17	0	3811.63	9144.09	0	3761.47	3354.24	0.644561	2.45128
O43143	DHX15	114934	107904	112486	110373	90417.4	85486.2	86466.9	93354.6	119041	125325	120022	115019	93998.9	92579.5	94004.9	93110.8	62519.4	60433	58805.3	58515.4	72707.9	79527.7	68880.5	72552.7	23707.9	21722	19831.3	20771.7	47318.1	50826.8	48966.4	52110.8	58519.7	56371	54306.3	62759.9	15446.6	17132.6	15454.5	14394.5	21030.1	13313.5	18499.1	16409.8	19822.9	17577.4	18283	15143.3	0.708632	2.55404
P63096-2	GNAI1	20795.5	16021.9	17190.9	31550.4	25639.7	25558.7	36694.2	35991	20807.4	18983.6	26354.3	25919.2	29360.7	30938.7	37329	33296.9	32066.3	26136.6	38828	32084.4	38976.1	35191.9	37275.9	34509.9	38778.1	32409.3	33164.9	40643.6	48211	44660	46714.6	38907	34985	35977.5	36742.1	38670.7	54100.3	42037.6	56931.4	43794.4	57694	58408.5	46529.9	57932.1	47813.9	52258.4	49206.3	43978.3	1.34655	0.769404
Q86UW9	DTX2	0	120442	77992.7	71552.5	40485.6	55769.5	72497.4	47550.7	48497.5	0	226072	131920	96507.3	47267.6	59784.1	97130.2	48325.7	42593.3	57999.5	49513.1	86723.7	67017.9	73637.6	50613.6	35053.1	10935.4	9985.41	2667.13	59934.3	48502.2	50333.3	66362.5	62270.8	72442.4	68463.3	151703	145455	0	0	0	0	81725.7	75038.3	0	161079	119723	0	0	0.870443	1.09542
P08754	GNAI3	67712.9	73560.8	66857	71656	143578	144379	163320	188849	135715	124104	117390	123398	141928	151574	145213	145777	147700	149363	158134	167423	149161	172541	160097	156044	143345	121668	136346	100075	184514	204293	188455	182965	157012	154870	161426	185266	192246	192980	199276	194698	207838	258657	216925	225263	221659	186574	194561	216275	1.29879	0.765963
P67936	TPM4	801244	811139	818983	792755	1.24039e+06	1.17042e+06	1.28054e+06	1.32277e+06	903115	894697	898363	947822	851276	866924	816093	815460	732694	752837	768726	796999	747574	732568	773817	741626	1.20537e+06	1.29216e+06	1.26551e+06	1.39379e+06	882186	911461	822960	861756	668266	613930	666581	682039	872198	839816	859640	831013	808522	884655	888516	810621	772014	697997	714022	703227	0.79081	1.16357
Q12874	SF3A3	121105	129753	132232	118432	95764.8	83368.4	84515.8	98949.8	152121	142375	141330	160934	113158	114776	118595	112134	73490.7	65001.1	67095.2	70985.7	92105.1	87992.5	91907.2	83786.4	36465	31347.9	30812.4	19158.1	55230.2	51102.5	57563.9	59646.5	45034.7	55557.5	67386.4	52826.7	16631.1	16502.8	21886.2	13887.6	22008.8	16964.3	15372.3	24751.7	27468	24615.3	46604.1	19121.5	0.746828	2.11476
Q00577	PURA	16706	17843.4	14590.6	25155.6	15825	14044.3	11210	9253.13	19714.7	20511.3	13719.4	18161.6	16362.4	17709.7	12629.4	15880.1	12085.8	13097.1	13420.4	13562.6	10515.1	15211.4	15484.4	14422.1	9531.08	10993.2	9962.85	17197.4	14535.1	11369.8	14619.5	12569.6	17169	13997.8	11883.6	16285.5	8054.66	11082.2	9945.72	5628.56	4973.24	5161.38	14171.5	9676.42	9788.53	18400.5	34859.2	16733.9	0.866041	1.07839
O14776;O14776-2	TCERG1	8684.37	5784.35	9136.86	7945.06	7353.84	10907.3	5511.83	6588.28	10848.5	13168.7	8769.18	10144.1	7251.62	7902.44	10011.4	7863.68	5028.82	5487.09	6720.98	6357.93	6338.19	6600.46	4635.48	7758.63	3684.93	1804.28	2718.19	4202.17	3718.22	3682.74	3961.26	5030.37	6637.71	4031.19	4046.74	4219.85	2348.17	7542.57	0	0	0	4920.62	2963.77	0	0	4279.3	8576.36	0	0.781715	1.55849
Q92793;Q92793-2	CREBBP	0	0	2585.1	0	0	0	4069.43	0	0	0	0	0	0	6289.33	0	6117.85	1174.18	0	0	2981.09	2705.89	2097.14	3355.74	2938.4	1795.12	2934.99	2194.03	3757.92	4036.39	2950.24	0	0	0	0	0	541.431	0	0	0	36804.6	0	0	0	0	4459.7	0	0	0	4.15651	0.441304
Q8WWL2;Q8WWL2-2;Q8WWL2-3;Q8WWL2-4	SPIRE2	0	0	0	0	930.509	0	0	640.579	0	0	0	942.188	0	0	0	0	0	426.685	490.708	1508.85	338.671	1163.2	1209.29	0	0	0	0	0	0	755.777	0	167.113	929.719	0	0	0	0	0	2893.67	0	0	0	0	0	0	1899.37	0	0	2.04411	0.386521
P07814	EPRS1	31587	23840.1	19751.7	27533.8	28932.1	32042	30651.9	32200.2	23139.5	27351.1	21353.9	22733.3	33267.8	31938.7	28925.5	34819.5	35053.4	36106	35799	36533.7	38169.7	38218.6	35404.3	39268.9	27637.6	31493.3	27571.9	20740.3	33663.8	36702.9	34021.3	31866.2	39586.9	38357.4	35752.2	35409.9	42051.5	51858.5	39634.6	46138	42682.5	47126.1	46178.9	33009.3	46321.1	50634.9	47719.7	39926	1.31885	0.736579
P17676;P17676-2	CEBPB	26384.4	20784.2	23738	26478.2	29369.7	34983.3	35314.1	26948.5	22086.7	24172.2	22262.2	22727.3	24613.3	15613.2	24151	20902.4	17677	18991.6	20083.2	20424.8	15485.8	17702.2	18585	15732.9	22443.3	24254.5	22892.8	18214.1	31434.6	30127.7	32211.5	32929.4	23846.7	20176.8	16634.6	26115.1	24662.6	24169.7	20836	24119.9	21172.4	20502	17561.2	15342.8	22874.8	24482.6	10510.6	14667.9	0.729463	1.25064
O95498;O95498-2;O95498-6	VNN2	0	0	0	0	0	0	18545.6	0	0	0	0	0	0	0	12031	0	7859.39	0	0	0	0	0	0	0	0	0	0	0	14959.5	0	0	16568.8	0	11516.9	19076.9	0	0	19020.5	14221.6	20240.9	0	0	6191.38	0	0	0	0	7795.99	1.07251	0.920732
Q8IWI9;Q8IWI9-3	MGA	0	0	0	0	0	0	0	2687.12	3664.73	0	0	670.338	0	0	0	0	0	0	0	844.037	0	0	809.456	0	1673.07	0	519.444	745.573	0	1143.98	0	0	957.885	0	0	0	0	0	0	0	0	0	0	0	0	0	0	0	0.235467	50399521
O43426	SYNJ1	0	4371.4	0	11248.2	8951.78	8118.63	8223.32	5519.3	5671.62	5465.48	3355.76	4777.71	3144.85	4775.69	4629.55	3858.67	6090.39	5034.03	6219.8	4629.01	2430.1	4777.62	5776.21	3987.91	5027.02	4158.58	4791.34	4813.82	5288.48	5785.99	5619.73	8293.84	3702.87	4497.3	5885.15	4810.23	5835.45	0	2702.36	3898.45	0	0	5655.28	13354.5	7501.65	16653.1	2834.32	0	0.842483	1.07255
O94906;O94906-2	PRPF6	32181.8	31620.7	29010.3	33318.1	30290.6	29458.8	26948.7	28172.9	37627.8	39735.4	40896.3	36578.4	31321.3	33308	29029.4	27290.2	22819.8	19042	20363.5	20658.9	23280.3	27511.4	25939.4	27723.4	10358.7	10045.9	12961.9	12489.9	18067.6	15503.4	20565.5	20145.6	19758.9	23135.7	20773.4	19427.5	10046.9	6997.21	9862.17	3032.18	13835.8	8021.05	19935.6	12938.4	10256	16271.2	16701	14363.1	0.778819	1.4286
Q13907;Q13907-2	IDI1	0	0	0	0	0	0	0	0	0	0	0	0	0	0	10134	2552.85	3252.01	3162.14	1682.17	0	1902.94	4605.21	2730	3183.55	6811.53	8207.85	9407.94	2414.4	3824.45	2049.49	3001.67	5452.65	5007.85	6456.04	2110.82	4135.56	4068.46	11667.8	5313.57	7366.8	10466.5	7640.13	4791.22	7457.84	11782.9	20999	0	5380.34	3.32048e+08	0.607423
Q8N684;Q8N684-2;Q8N684-3	CPSF7	19490.4	20142.7	26798.1	24347.1	21623.8	22164.2	19834.5	24446	34059.6	31134.9	31194.5	28741.4	28807.3	21397.9	21649.9	21497.3	13869.7	18719.5	19158.9	17479.5	21318.4	22003	17678.6	19175.9	9038.96	8576.41	12395.8	10259.9	15806.9	14836.8	13896.6	16509.8	12125	18913	11240.5	15283.2	3136.54	10245.6	0	40346	15297.2	25090.6	0	0	12054.5	0	3961.79	9104.93	0.798599	1.3325
Q13616	CUL1	0	0	0	0	0	0	2022.23	3498.69	0	5310.81	0	0	0	0	0	0	0	0	0	0	1450.11	0	1895.55	0	0	2027.18	1026.51	2580.57	0	0	0	1291.18	0	0	0	0	0	0	0	0	0	0	0	0	0	0	0	0	0.308876	6.92544e+07
Q9BRK4	LZTS2	16461.5	13465.9	16829.6	19769.5	23870.2	25410.9	26268.1	25598.8	16009	9386.75	16277.4	13891.5	16827.8	16129.2	12547.9	15600.5	14983.2	14096.1	15621.9	16592.9	20148.9	16670.1	16735	16184	19677.6	20525.4	21869.8	21092.6	17851.8	16779.3	16617.5	17507.9	17621.9	15833.8	18457.3	16660.1	17950.3	20488.6	12071	17049.3	21867.9	15424.4	18795.1	17701.1	24492.7	16600.8	17450.9	12400.7	0.86068	1.03864
Q5T5E6	KCNK1	0	0	0	0	37323.1	34726.4	48968.3	38956.4	110197	117015	88408.4	0	0	50359.4	59446.9	61392.4	27477.4	29304	34887.4	27752.8	33674.7	42059.9	43654.5	35853.3	92793.5	77243.3	75302.3	0	43122.5	53246.2	38990.7	38684	0	44895.9	46765.1	37888.9	50459.9	71027	65378.9	70821.8	0	51649.3	68196.1	0	0	73264	54884.1	69040	0.937485	0.955128
Q86SE5;Q86SE5-3	RALYL	582491	677839	572598	564251	342176	354381	353568	320765	436739	482022	503420	475715	377792	303036	379726	327091	278747	283006	205941	244154	270148	259449	227920	278695	105143	99585.2	126600	121936	154518	160915	184751	174296	295050	243018	195613	194533	0	13081	16308.4	9795.49	0	0	24668.8	19957.4	10322	15767.4	8939.78	13682.4	0.606376	15.514
Q96NC0	ZMAT2	9669.78	9544.21	31885.2	8395.8	10869.7	13075.3	11418.2	11031.7	18031.4	21819.9	14434.2	18420.9	11681.8	13695.5	14629	0	8354.12	6552.07	8570.29	9115.64	10901.8	6136.28	9704	7297	3286.92	4349.72	0	5814.67	6156.53	8259.72	7559.83	5469.62	6840.44	9270.11	8222.49	5647.58	0	0	0	0	0	0	0	0	0	0	5730.84	3114.46	0.597087	8.01303
Q13185	CBX3	36608.6	31091.4	27007.8	23530	37424.5	35013.6	35734.9	35435.6	31824.4	20578.3	25008.4	22650.1	26967.3	27611.4	29990.9	23938	23823.1	22337	24570.9	26878.7	21907.5	22107.9	23347.1	23573.1	21894.7	27671.1	30108	28413.5	30237.7	34505.5	33369.6	39930.8	28681.1	24564.1	27670.9	29371	25579.5	34420.6	29794.2	30565.6	26927.1	25776.8	27884.9	28496.2	21692.6	22228.9	31509.7	24348.1	0.820797	1.0826
