## Supplemental Table S1 for "Cytoplasmic roles of HSATIII RNAs in RNA granule assembly and production of actin cytoskeleton-associated repeat-containing proteins" (part 2 of 2)

### Sheet: IP-MS (continued)
		37℃												R4												Anti-MEWNG											Normal IgG
P35579	MYH9	1.02236e+07	1.07952e+07	1.04671e+07	1.02455e+07	1.51427e+07	1.51961e+07	1.53561e+07	1.52702e+07	1.01292e+07	1.0034e+07	9.71447e+06	9.70522e+06	1.3414e+07	1.33011e+07	1.3633e+07	1.31527e+07	1.236e+07	1.22078e+07	1.23143e+07	1.22945e+07	1.1856e+07	1.19199e+07	1.19256e+07	1.19667e+07	1.06495e+07	1.04062e+07	1.1062e+07	8.33913e+06	1.30619e+07	1.29133e+07	1.29841e+07	1.30496e+07	1.17491e+07	1.14955e+07	1.18949e+07	1.15827e+07	1.40819e+07	1.41015e+07	1.42359e+07	1.38721e+07	1.40596e+07	1.39525e+07	1.41528e+07	1.40139e+07	1.28914e+07	1.27734e+07	1.30215e+07	1.28816e+07	1.05669	0.848509
P07900;P07900-2	HSP90AA1	147805	161732	185003	116328	132743	158673	154843	141997	91771	105318	73773.2	153576	215180	238411	210692	214874	184864	214413	198909	207675	175166	221379	201581	184272	108166	119548	103980	99625.1	154029	140920	161164	157871	193820	193422	165497	179954	258823	226117	209290	200730	214268	412278	199006	211432	277996	191262	256643	210459	1.51975	0.619877
Q9UMS4	PRPF19	258701	288215	264761	240134	178363	195183	164860	179154	244765	266179	233684	257989	192841	177994	188403	198370	149243	140105	136155	137680	150500	147115	146734	153402	75178.3	86102.5	76346.3	82131.2	96043.1	102962	102894	111046	107538	118141	116399	107047	23266.2	36387	40624.9	35117.6	46627.2	40844.3	38509.7	37972.8	89239.5	36198.4	35981	49079.3	0.692117	2.318
Q969T9;Q969T9-2	WBP2	0	0	0	0	0	0	0	1426.05	0	0	0	0	0	0	0	0	851.272	0	495.375	0	0	0	0	0	0	0	0	0	0	0	0	0	0	0	0	0	0	0	0	0	0	0	0	0	0	0	0	0	0.94432	1
Q96LB3	IFT74	89301.3	94848.9	66208.9	95521.7	97031.1	108573	111831	102032	62658.4	81067	54716.8	63726.3	88150.1	95666.6	77098	77121.8	86589.8	84606.4	74039.9	78473.2	73676.3	66544.9	71665.2	79748.6	82442.3	72681.3	54292.3	9112.77	80606.4	94791.8	92291.6	93725.1	68090.6	82259.7	78510.9	75119	85972.5	101508	92804.7	80773	74173.5	89837.3	80663.9	89677	76359.4	73501.8	73354.1	0	0.92785	0.962225
Q12802;Q12802-2;Q12802-4	AKAP13	15909.2	13308.2	0	6270.21	10159.5	8019.23	5887.8	2242.19	11296.6	4989.62	7823.59	4224.83	5282.42	9403.75	8849.13	6329.62	8302.23	8786.14	8541.44	6190.17	6655.79	7604.41	6220.98	4130.85	3067.11	4767.94	2447.34	4330.58	4128.21	4280.61	3751.67	6798.17	6365.64	5284.12	9005.45	4763.09	9511.2	0	5398.21	0	0	9647.65	0	10507.2	25388.8	3406.13	0	0	0.957462	0.923749
Q13838;Q13838-2	DDX39B	22835.7	16912.8	14394.3	13227.8	20026.9	18010.3	21172	17504.4	18057.9	19271.1	15266.5	15346.1	22662.9	13692	17774.2	17085	16659.7	18334.8	18369.2	12320	10343.7	16648.1	14620.8	20522.8	9629.43	9659.34	6792.48	12837.9	17124.2	11929.6	13816.3	14282.9	17440	15332.1	14816.3	8473.91	13639.8	27653.7	30558.6	9698.18	0	13123.7	0	0	18835.4	14591.2	18145.6	14218.8	0.938721	0.948084
P53007	SLC25A1	6560.99	2534.96	1142.42	567.096	2431.6	5149.69	6021.48	4977.49	6251.58	7463.12	8935.82	5477.26	7282.91	6717.97	3351.81	4275.98	4049.88	2362.4	5524.91	9311.53	5189.71	4079.8	4395.03	3738.83	4307.11	8404.41	6996.18	5466.92	5905.92	3620.97	5293.09	5317.23	4159.75	4856.12	7778.61	4390.34	6021.11	0	2854.26	16118.6	0	6378.68	14582.8	4763.07	6196.63	5764.94	10198.3	4123.56	1.04811	0.863571
O14950	MYL12B	5.85089e+06	6.14696e+06	6.36147e+06	6.25272e+06	9.17822e+06	9.44836e+06	9.586e+06	9.37869e+06	6.09372e+06	6.27407e+06	6.3625e+06	6.81073e+06	7.66572e+06	7.76139e+06	8.21182e+06	8.20751e+06	8.04107e+06	8.17573e+06	8.35283e+06	8.47976e+06	7.29704e+06	7.72771e+06	8.05123e+06	8.23591e+06	6.11875e+06	5.83555e+06	6.13035e+06	2.16028e+06	8.95177e+06	9.07836e+06	8.71047e+06	8.8341e+06	7.26603e+06	7.53615e+06	8.00146e+06	8.68008e+06	9.23859e+06	8.60226e+06	9.62682e+06	9.43021e+06	9.20254e+06	9.27967e+06	8.73305e+06	9.61483e+06	8.64554e+06	8.61878e+06	7.93926e+06	8.08179e+06	1.09646	0.815817
P25705	ATP5F1A	26134.3	21176	11995.7	16818.2	15563.1	15716.2	14367.3	11926.4	16798.4	11074	15252.6	13302.9	20791.2	18205.4	23898.4	17621.8	18093.8	14966.3	13201.9	20100.1	15930.3	17409.9	21764.6	20382.7	13217.4	13398.4	14436.3	7618.99	15921.1	15521.6	15261.3	15813.8	18761.6	17978.4	15326.7	14383.8	24039.1	17216.5	12968.9	19001.5	20480.1	16475.6	24811.2	15897.8	15650.5	22849.7	19124.1	25917.7	1.16958	0.757742
O14867	BACH1	4102.32	0	0	0	0	0	5095.3	6319.6	0	6537.78	4295.83	7332.17	0	0	0	7194.01	3923.86	10627.2	0	6297.48	5644.08	6109.76	0	5604.85	5546.77	0	4231.63	6046.92	3638.43	7265.75	0	6304.1	4695.66	2961.72	0	0	21770.1	0	12101.6	0	0	12823	0	0	0	11001.5	0	0	1.3479	0.705263
Q8WXX5	DNAJC9	25496.7	15155.8	14019	13532.7	19846.1	13021.6	16313	14319.8	15229.2	14678.1	14069.6	15321.7	17018.1	17841.2	17954.4	14828.3	13422.6	12108.3	15176	14209.3	12779.7	9342.5	12413	14478	14043.7	12614.4	10818.8	14822.9	12957.1	15859.9	13914.2	14156.3	12509.1	11476.7	12083.3	10468	5230.49	6185.26	0	5288.82	9688.26	17916.6	17514.6	13567.2	51135.2	8185.97	21946.9	0	0.898263	0.994033
Q99714	HSD17B10	34096.3	8744.41	13759.3	7940.61	7923.27	8756.58	6974.02	6788.01	5794.15	9390.63	6471.96	7615.28	13730.5	9281.62	9999.46	7669.31	8352.45	11466.3	8224.6	11199	10580.3	8238.84	8356.01	9518.16	12315.1	9828.13	10284.8	11841.1	8435.91	8831.33	6095.16	6798.6	8724.9	7679.1	8472.83	7217.9	7931.1	9107.31	7767.3	6821.56	9668.03	7161.74	10770.9	6353.39	9778.94	12133.9	10640.6	14719.5	0.938531	0.943915
P61244;P61244-2	MAX	4773.74	1466.88	5805.12	4054.49	4719.66	2647.92	4358.64	3048.92	3477.23	3554.9	0	0	1548.81	5263.53	3809.87	2930.43	3709.31	3742	2392.05	1355.24	3525.84	2140.36	2862.34	0	3465.97	3050.54	2955.46	4695.41	1417.17	2293.46	2744.89	4812.56	5171.14	5097.42	3669.53	2555.91	3320.97	0	5171.48	3292.95	0	12940.2	2463.38	4511.62	4084.96	3976.93	2257.68	0	0.877921	0.997843
O95340;O95340-2	PAPSS2	0	2360.93	0	0	1933.53	0	1588.48	2593.14	0	0	0	0	1848.23	0	0	514.513	1937.82	2958.69	4671.65	0	663.06	0	0	3586.2	687.212	0	0	0	0	0	0	1099.93	0	0	864.845	0	0	0	0	0	0	0	0	0	7097.82	0	4455.87	0	1.90892	0.229536
O15042;O15042-2	U2SURP	217668	251379	243130	275479	210975	230661	193902	248472	327685	298337	353802	273981	205397	269542	242010	224184	140714	152102	140644	152708	178173	180937	170416	164329	103867	80029.8	89174.8	101567	133598	151333	126801	138279	115406	155811	135144	137592	76557.5	71406.5	50768.1	35824.3	0	77373.4	95503.9	0	101733	99805.2	104205	86171.6	0.710662	1.83725
P49411	TUFM	35563.1	37477.3	30439.8	33287.6	38935.6	42233.2	42395.7	41508.3	34099.5	28007.5	35567.7	33586.3	38425.2	43731.3	32093	35280	34290	29618.3	33173.4	39213.2	36607.4	38255.8	40408.2	36278.1	28026.4	30804	26230.6	19906	31313.7	36571.7	30710	34399.9	31424.4	27199.8	32726.5	29274.2	33665	28692.9	35017.8	31837.8	39732.2	33512	43566.4	29597.2	36762.2	34143.5	29081	38261.2	1.00986	0.866426
Q6P1L8	MRPL14	0	0	3456.06	0	1272.56	0	0	0	265.932	0	0	837.241	0	0	1847	910.302	374.052	0	501.278	0	0	935.931	1425.24	1204.85	1254.71	2120.41	1162.66	0	531.251	762.657	0	711.99	607.289	0	0	1520.63	0	0	1684.56	0	0	0	1395.64	896.093	0	2161.27	3503.22	1418.21	1.23438	0.784122
Q6KB66;Q6KB66-2	KRT80	6394.29	6566.77	5360.4	5928.94	3283.92	2068.03	4192.6	3484.95	5360.96	2934.66	7464.26	5222.12	8639.85	6367.71	7107.63	6352.03	6284.83	5440.84	5993.05	5595.75	7079.89	6834.13	6675.63	5313.9	6621.61	6490.69	6025.54	5605.4	5838.67	5708.67	5871.97	5345.96	12976.2	12198.3	5328.33	5800.3	10696.2	4225.52	10114.9	8067.7	6175.95	8708.79	7821.54	8702.34	17925.7	10358.9	11688.8	9158.47	1.33338	0.737487
Q13573	SNW1	93774.7	91317.6	95766.2	96312.2	69889.4	62994.3	63653.2	65825.5	91757.5	96271.3	90354.4	100413	71033.4	72334.7	64429	77685.6	55660.8	50878	43578.4	48599.1	50997.5	58182.9	55664.4	57224.5	26520.5	25784.9	23032.3	29496.5	39991.2	41180.7	35493.5	36866.8	44132.2	43351.5	42908.5	43914.5	21101.2	12032.7	14593.9	20251.9	20559.4	8249.64	15183.6	24184.9	18328.9	10446.1	18457.4	10954.2	0.693556	2.22633
Q13123	IK	61692	76187.9	66422.2	79310.5	49828	50832.1	49862.9	45887.3	62820.8	82937.1	72283.1	74388.9	54158	54419.6	45718.7	54460.1	33805.4	37872	33704.7	35547.8	40190.8	48651.6	38655.2	35601.5	24895.8	21419.1	19558.7	18900.7	22972.2	27580.4	32565.5	24216.7	24654.3	32502.5	27206.3	29923.3	7499.18	5691.49	4894.13	10038.5	7163.06	9712	8573.7	6649.16	9572.18	16097.9	6327.83	7907.4	0.663841	3.06008
O75616;O75616-2	ERAL1	0	0	0	0	2011.22	0	1422.67	946.819	0	0	0	0	0	0	0	501.406	0	418.628	0	0	0	0	0	0	185.772	1056.16	605.336	0	0	0	0	1344.29	0	0	0	0	0	0	0	0	0	0	0	0	0	0	0	0	0.21002	3.19156e+07
P60866;P60866-2	RPS20	285580	313044	291119	294996	219483	219834	228827	234630	321029	300798	284374	306055	259795	260943	255867	253227	182597	215238	200250	186243	207427	192712	210007	195247	235939	222250	203641	94136.6	216899	213746	211242	201518	214418	214296	187722	203988	181114	171502	148902	166621	188410	195873	169408	200519	156448	154197	174151	163063	0.793859	1.16887
C9JNX3	SEL1L2	0	0	0	0	0	0	0	6028.44	0	3942.35	0	0	0	0	0	0	4903.73	0	0	0	0	0	0	0	0	0	0	2278.16	0	0	0	0	0	4764.99	6717.29	0	9921.78	0	0	0	0	0	0	0	0	0	0	0	0.49181	1.38689
P20930	FLG	17021.9	10931.3	0	0	0	2434.41	0	2133.49	1844.81	0	3376.39	2456.26	0	5411.18	2348.29	5898.26	3251.69	3974.2	1444.87	3410.52	1620.49	2252.42	1906.56	1688.44	2336.75	6854.39	3058.93	1172.31	0	0	3590.43	0	24702.4	30008.1	4974.17	2115.49	0	0	0	0	0	9872.43	0	25460.9	5645.19	25904.3	6963.59	5366.42	0.826073	0.994952
P62826	RAN	98037.6	117082	125618	100448	92413.5	91021	96872.5	94933.2	109076	108352	101561	94911.5	94837.6	94486.2	91751.7	93047.7	100223	95059.4	103462	93154	95299.1	102013	96911	102036	62124.4	57493.7	57610.7	46537.9	59336.4	63218.6	55736.2	61395.6	70457.8	64981.9	66359.4	62438.7	67614.6	59542	72323.1	65210.2	66047.7	58858.5	49477.8	58360.3	68804.8	69955.6	66601.6	81895.7	0.944693	0.927359
P61978-3	HNRNPK	1.4021e+06	1.50594e+06	1.38227e+06	1.39268e+06	963468	912265	869977	895620	1.47346e+06	1.45555e+06	1.4777e+06	1.47249e+06	1.07329e+06	1.05424e+06	1.02865e+06	1.0162e+06	712615	700033	719941	729941	807141	793501	771363	769264	327642	327903	303279	259017	509609	493198	463540	472804	612487	599067	595851	588277	146624	127482	139443	125830	138636	135023	138304	136154	125988	122077	120870	117102	0.669331	3.52879
Q13112	CHAF1B	7813.23	0	3835.77	5608.41	5445.94	5805.58	5098.21	6664.61	2297.46	4485.73	5457.74	2834.02	3321.45	2271.23	3396.19	2960.55	2463.75	3094.52	3568.95	3379.22	2092.75	4048.18	3476.28	2971.21	5566.57	5641.32	5014.83	4023.32	3549.33	4718.86	5033.67	4333.38	7198.49	2404.6	3416.92	4884.34	13282.5	0	4810.91	6786.14	0	5870.04	5184.82	3469.23	0	4275.97	0	0	0.669313	1.27716
O75937	DNAJC8	0	0	0	1253.07	0	1385.63	1388.32	0	0	0	0	0	0	1132.56	884.277	0	0	0	0	0	866.065	0	0	0	277.084	613.743	0	0	0	0	0	0	0	0	0	0	0	0	0	0	0	0	0	0	0	0	0	0	0.71589	8908271
O60231	DHX16	3379.95	2368.63	2469.59	4620.13	2508.18	1866.41	0	1741.8	1498.78	0	1720.11	4198.2	2097.81	1149.48	0	1452.6	1340.38	0	1307.68	1280.74	1570.6	2074.86	2068.21	1424.16	0	0	0	0	2305.4	1178.43	1036.92	821.075	2041.97	1710.55	1941.72	751.616	0	0	0	0	0	0	599.865	0	0	2434.78	0	0	0.597856	3.88437
Q15029;Q15029-2;Q15029-3	EFTUD2	122228	122132	116303	114271	81793.7	89646	91036.4	89903.1	137049	131501	119554	120859	98292.5	91355.4	92058.1	89723.8	59061.6	52967.7	59893.4	58191.5	76064.7	77572.2	74838	74930.2	29659.4	27726.3	30417.9	27359.3	48615.2	47379.7	41178	47958.8	51703.9	53774.9	55391.9	53820	13610.1	11472.5	11920.2	13065.2	7252.6	19581	19140.6	24061.4	13697.6	17342	12100	16148	0.677217	2.87074
Q15637-5	SF1	101417	112366	102525	101291	64614.7	62647	61795.5	75515.9	111346	100858	92431.8	107958	71290.2	68665.4	76255.5	78635.3	56489.6	60571.6	52363.6	50834.1	50535.6	65282.2	64290	63857.8	34033.6	29962.5	32359.7	28281.1	37600.3	39748.2	42755.1	40119.9	43212.6	47276	51087.6	47061.3	16592	13885.8	22680.5	9750.68	27961.4	17637.3	17302.9	17393.7	20943.7	27485.2	15945	13728.8	0.693364	2.13955
Q07092;Q07092-2	COL16A1	30152.8	0	32450.4	17710.8	31605.9	31954.9	49321.5	17934.8	13227.2	0	13026.1	19152.8	33846.1	47899.7	19650.2	16178.1	36544.6	19554.9	30986.7	19668.9	19445.7	34770.8	17609.9	11640.5	0	0	0	0	20121.2	23838.2	35516.5	19519.8	30992.1	30550.2	28891.6	0	26699.4	52322.3	0	26335.3	26789.6	71402	13006.1	0	26558.1	31636.2	0	0	1.19981	0.689464
P41252	IARS1	7882.56	7980.43	10289.8	6120.17	11507.5	9703.37	10870.1	11707.6	7618.35	7430.89	7739.06	4861.73	10634.4	8747.96	10609.3	11070	12414.8	8345.62	9156.6	9916.45	13305.9	10035.1	10797.4	11244.4	7991.11	8285.36	9543.14	8158.93	10983.6	11573.9	9401.87	10471.2	12822.3	9435.21	10293.5	10448.3	14095.1	10346.7	10795.7	10641.2	18001	11999.9	14850.9	16357.9	14653.7	10967.7	15613.3	10669.1	1.21759	0.751033
P32119	PRDX2	9708.72	6215.66	8270.43	9893.82	6439.82	7647.72	8603.44	7114.34	6556.92	2377.3	13916.6	9436.39	9996.81	11566.8	8408.6	7694.33	7442.72	5982.37	6700.93	8777.5	7751.51	7877.7	7987.34	7861.38	5477.68	8053.21	8202.49	8239.04	8219.76	7585.76	5996.3	5446.93	19324.4	21862.3	8289.14	6549.85	13713.3	10279.5	12299.6	11445.8	8412.11	4794.08	6411.52	14922.7	12210.8	11017.7	9754.1	14489.1	1.01941	0.872806
Q9H853	TUBA4B	0	8090.1	10755.7	5863.59	0	7950.88	0	0	8535.53	0	11320.9	3781.49	7529.1	0	0	13969.8	5761.63	0	9339.32	0	0	10465.8	14887.9	0	0	0	5536.34	0	0	13639.1	7460.31	2414.03	9314.37	0	0	0	12765.1	12071	0	0	15098.6	0	0	0	11058.4	0	0	0	1.10045	0.75234
Q96HS1	PGAM5	124465	116860	106513	125039	95397.8	91531.9	109315	106239	163891	159592	143931	160376	104523	92542	98164.4	89918.9	63149.5	65171.1	70442.1	68275.6	74004.6	82779.9	81601.7	78373.2	68983.9	72161.8	67168.4	93518.3	77944.7	75324.9	75559	85850.3	71581.6	74707.3	80876.1	80620.7	58256.9	39397.8	45813	38801.1	27856.9	38182.2	60120.3	63795.9	28519	40433.6	39599	41151	0.64461	1.77093
P30837	ALDH1B1	0	2369.71	0	0	2803.26	0	2810.76	0	0	884.18	0	0	0	0	0	2502.19	0	0	0	0	937.91	1227.58	3000.07	0	2317.74	2574.21	3282.91	1526.55	0	0	825.143	0	0	0	3182.48	0	0	8289.2	0	0	0	2636.93	0	0	0	3076.4	0	0	0.864663	0.97904
P35611;P35611-3	ADD1	35615.8	36782.2	49694.8	47117.7	78039.9	82409	74600.3	72213	34159.7	38401.3	28753.3	39149.1	39546.9	38863.7	40992.5	43872.1	45420.5	41910.8	43362.5	40860.1	37714.6	35579.9	37884.6	37729.8	36074.6	36207	33555.3	34417.3	32826.6	32184.8	32706.3	31148	29783	27910.8	32327	30523.7	39141.8	21005.2	29555.1	28472.1	28592.3	23401.2	33348.9	19427	19786.4	25320.7	23761.4	26630.9	0.784098	1.22365
Q9H2U1	DHX36	23855.2	18474.6	20354.4	15723.2	17741.6	17638.9	16610.8	22698.6	26876.4	26022.5	28014	23471.1	17084.1	18004.5	20766	19782.3	18453.8	14707.7	15099.7	16132.4	14579.7	19753.7	17250.9	16158.1	6979.68	6037.29	6965.9	6718.55	17815.5	16736.7	14353.3	14477.4	15092.6	17100.6	13451.7	15570	5827.1	3983.46	8136.13	7886.04	6895.62	15699.3	15142	15492.5	7616.77	5934.85	16403.1	18339.7	0.806944	1.188
O00425	IGF2BP3	175555	203555	189527	178642	122767	126889	121669	131004	194625	185594	190372	200595	106149	127742	118246	126117	100699	101642	93427.4	96539.8	100708	100638	96782.3	98621.3	91183.8	80059	85347.6	87518.9	103152	106513	110732	110927	104486	107845	97977.1	109152	44349.1	45544.3	47315.8	37077.5	57610.8	50475.4	55336.3	63043.5	54048.6	50629.7	58725.7	53952.2	0.627136	1.93314
P68366;P68366-2	TUBA4A	356229	323583	396607	422408	402682	356119	364173	397648	259819	267380	247849	252290	475413	408335	329354	326824	328811	345836	354011	320044	307763	313307	340545	314412	190350	176243	189322	199977	276513	267045	256782	234398	290388	292273	287324	291769	275027	299387	304655	336877	285718	312135	336550	212539	313713	282877	314282	308971	1.02913	0.82406
Q9BYC5;Q9BYC5-2	FUT8	0	0	0	0	0	28647.7	0	0	10954.3	0	7001.14	0	0	52893.5	0	0	0	0	0	0	50290.7	0	0	53753.7	0	0	0	0	0	62466.5	70110	60763.1	0	0	0	50830.6	63491.1	0	0	74948.2	0	64298.7	0	0	57952	0	69771.3	53225.4	3.36754	0.636379
Q96RY7	IFT140	0	40684.1	0	0	0	0	0	38502.4	74110.6	0	78093.4	0	25767.1	0	26518.9	25941.6	13025.5	21433.5	15463.1	15207.1	0	17106.3	22773	11970.8	15156	16936.8	14431.3	18316.3	15155.9	14507.5	17706	31782.2	23797.9	23043.1	14868.1	4676.43	99474.9	0	0	0	0	104227	0	0	0	0	0	0	0.843625	1.03277
Q96PU8;Q96PU8-3;Q96PU8-5;Q96PU8-6;Q96PU8-8;Q96PU8-9	QKI	0	4397.45	3935.89	0	2745.32	5276.75	5891.84	3499.67	3538.47	5803.09	5396.14	0	5715.49	0	0	0	0	0	1606.34	2568.81	0	3454.23	2582.41	2135.92	1894.09	2164.89	1262.7	3787.42	0	3037.66	0	2258.44	0	2243.84	0	2994.71	0	0	0	0	0	0	0	0	0	0	0	0	0.446174	1.96437e+08
Q7L576	CYFIP1	7459.03	8004.81	8708.87	5828.64	12466.8	11619.2	14258.8	13593.1	9311.72	11576.3	10059.3	8390.67	15387.2	13375.5	10319.8	11478.9	12065.9	9925.44	7278.5	9247.84	10418.7	11793.4	11571.8	12805.9	11930.3	14492.7	9130.1	10372.1	12982.1	13057.7	13199.7	13100.2	10707.9	12497.9	9001.96	13508.8	14809.9	13576.4	17111.8	12541	18744.5	16481.2	21463.6	19673.5	14010.9	7784.91	10920	12055.9	1.11867	0.803586
Q9Y385	UBE2J1	0	8032.7	4934.77	6663.85	8325.93	7344.81	5613.93	6249.78	0	0	0	0	9103.4	7164.03	6194.02	0	6732.58	4285.73	0	0	5065.23	0	6756.74	0	2142.42	0	0	0	3818.68	5656.56	4544.08	7253.22	0	6266.5	0	5147.26	0	5613.28	7811.61	0	0	0	8018.86	4593.21	0	0	7985.45	4937.34	0.960479	0.893967
Q7RTV0	PHF5A	27613.3	25395.4	17263.7	16114.8	14494.9	15588.1	15579.8	11738.6	29282.6	23047.1	29072.3	18295.5	17865.9	17476.7	15765.1	18000.9	11446.3	12309.1	9552.5	10066.9	16410.8	13532	11312.7	13229	5383.01	4898.93	5988.01	6735.07	7453.62	9064.5	6847.38	9665.9	8912.22	8964.04	8069.8	7813.18	0	4021.91	1991.48	3934.52	0	1389.2	0	12662.7	4146.89	4399.78	0	0	0.685739	2.759
P23381;P23381-2	WARS1	0	0	0	0	1719.15	0	0	0	0	0	0	0	17272.5	9496.5	6787.64	5281.6	9144.81	8100.86	8514.37	7050.55	8237.81	8239.11	7487.57	0	6131.2	1680.55	0	0	9002.55	8179.09	4650.11	10280.2	1758.83	9581.66	5369.7	10462.9	0	17155.3	9868.28	15931.5	34966.5	17785.7	11739.7	18339.9	24107.8	0	9155.24	14226.9	55.6168	0.387223
Q8IYT4;Q8IYT4-2	KATNAL2	0	4337.57	6550.08	0	5216.47	0	5463.66	8002.63	0	8056.74	0	7571.14	13989.8	0	5954.04	13045.2	12224.4	0	0	0	0	0	14097.2	11822.6	5784.78	5777.49	6016	9908.09	7860.11	4940.65	11419.6	8609.62	0	0	15115.5	12494.2	21182.9	0	0	16034.6	0	13820.5	23932.2	18584.7	17327.3	15049.3	0	0	1.5738	0.698205
Q9UKV8	AGO2	13055.2	7587.3	10352	9573.15	8210.1	8739.15	8022.86	9789.46	12239.7	14336.6	7800.71	8822.57	9784.17	7525.57	9470.6	10726.8	8674.38	7825.04	8970.69	7942.15	8551.35	9389.73	8429.94	10016.4	5027.36	5402.45	6976.99	5629.86	10738.5	8528.64	9047.75	10453.6	9193.16	9823.76	9925.05	11258	7472.94	10599.9	11639.8	10297	11008.1	0	4655.42	13743.7	10540.9	3914.95	15516.3	7416.69	0.905323	0.955052
P18077	RPL35A	88990.7	93047.2	56931.7	58189.5	41759.3	39377.1	50261	53053.9	112992	84723.3	101274	115126	40679.4	36262.5	37449.9	39823.7	34690.2	29471	37336.6	32487.7	36396.8	32955.6	35634	39742.6	196747	177561	172712	206958	44139.9	44136.5	38701.7	39655.9	34575.9	38008.3	38076.2	32133.8	71752.2	63577.3	66096.2	72216.9	54855.4	52386.9	69331	59193.7	47022.4	46397.3	49015.2	64178.1	0.483329	1.48516
Q6P4F7	ARHGAP11A	3577.21	4589.26	7324.45	9747.09	11932	12522.2	12634	13574	7016.5	7901.25	6754.59	5512.89	4662.46	5778.05	4735.49	6684.32	6236.54	7086.37	7748.36	7173.53	6477.97	8565.57	8943	8152.46	9164.39	8043.29	9329.95	5848.96	6197.47	7070.44	6936.57	5708.41	5132.91	9437.2	6551.09	7839.2	8739.1	5204.21	5585.6	6452.14	7912.66	8227.68	5285.79	3738.92	6874.47	1596.27	6740.96	13183.5	0.797825	1.09704
P15170-2;P15170-3	GSPT1	7866.07	4354.1	4960.83	5093.66	3085.54	6514.27	6604.18	5505.07	4301.01	2773.37	6630.38	4573.32	3691.42	6832.82	4999.97	6760.24	4604.18	5421.41	4985.79	3338.42	4209.37	4309.42	3611.26	4720.89	1962.59	5193.32	5446.02	0	2881	4863.84	5041.43	3916.96	6264.1	4875.34	3272.76	4022.42	0	0	3921.43	4867.49	0	2982.4	6347.62	11540.3	6585.75	6069.02	5704.98	3124.94	0.923282	0.93344
P61326;Q96A72	MAGOH;MAGOHB	13676.9	15931.9	16058.6	12649.5	12834	11850.7	11515.4	16813	29876.8	37820.7	27532.3	37449.1	17376.9	17991	12164.3	14948.3	10254.2	9820.86	9671.96	8822.51	13491.3	12528.4	9947.88	9755.08	25091	19959.7	18151.3	18183.1	9408.79	10266.8	7485.58	9021.68	7544.21	9458.54	8467.24	10535.1	6694.03	0	6087.93	5341.71	14103.7	0	9955.27	2722.6	3328.25	4247.06	23180.8	4081.9	0.601506	1.92584
Q15459	SF3A1	75421	69544.1	81774.9	72645.8	57043.2	57527.5	54535.5	53469	89101.4	85543.4	78840.2	85680.9	55022	64130.1	58304.1	66454.2	40363.7	39362.9	39917.5	40011.2	46772.3	47866.9	45951.6	44362.7	18827.2	19644.4	20280.1	15616.6	30498.8	29132.6	30147.3	32763	30896.1	31779.7	32945.4	34736.8	9533.38	10877.2	7849.95	14251.7	11237.3	8694.46	10890.2	12100	8571.54	12121.6	11110.4	9022.6	0.683429	2.59201
P54136	RARS1	8990.2	9801.26	6677.17	6705.22	9155.64	8922.76	9663.18	9201.03	5752.99	6495.75	5880.27	4945.82	11104	8133.2	8303.94	7961.65	7093.17	6905.94	7714.63	9241.71	9088.62	8835.03	8216.93	9297.05	11768.7	10171.3	12749.8	10029.7	8124.35	8390.51	12354.5	9380.18	10832.7	9827.72	8083.98	8234.58	10030.6	17714.5	9045.02	8879.37	15217.1	15442.3	13539.7	15003.8	8646.58	7338.03	13337.2	12919.7	1.10527	0.81534
Q5BJD5;Q5BJD5-2;Q5BJD5-3	TMEM41B	0	0	0	0	3796.48	0	5743.3	0	3348.82	0	0	0	0	1472.02	0	1881.95	0	0	0	420.771	149.804	0	0	0	2697.23	864.428	395.515	0	0	1761.46	2045.09	0	258.142	0	0	0	0	0	0	0	0	0	0	0	0	0	0	0	0.304497	80218651
P60660;P60660-2	MYL6	5.362e+06	5.27858e+06	5.47037e+06	5.16168e+06	7.8749e+06	7.84611e+06	7.86815e+06	7.88277e+06	5.49565e+06	5.34805e+06	5.627e+06	5.45446e+06	6.91513e+06	6.8897e+06	7.09024e+06	7.11985e+06	7.01046e+06	6.6337e+06	6.62708e+06	6.39117e+06	6.14043e+06	6.05005e+06	6.36787e+06	6.36539e+06	5.58044e+06	5.62298e+06	5.61088e+06	2.21837e+06	6.85711e+06	6.68611e+06	6.68331e+06	6.61245e+06	6.03821e+06	6.431e+06	6.1361e+06	5.97972e+06	7.73472e+06	7.40748e+06	7.80358e+06	6.94608e+06	7.23805e+06	7.41831e+06	7.2573e+06	7.71966e+06	6.89101e+06	6.80792e+06	7.08645e+06	6.98273e+06	1.06604	0.807126
P08572	COL4A2	0	10311.2	10455	3674.86	10954.8	10947.5	20283.4	18776.4	10212.5	7688.14	6301.43	8519.3	11797	8899.37	0	4703.88	8617.28	6231.86	7474.44	7764.55	0	6634.65	7678.43	7649.41	9493.86	8732.21	10151.3	6124.79	6710.31	8708.04	6873.96	6941.19	11207.8	9755.21	6898.13	7039.77	10937	8932.68	8686.47	10054.8	10080.7	10106.2	0	0	3125.77	8282.9	0	1874.16	0.655671	1.36842
A0A2R8Y4Y3;D6RCF4	CISD2	81478.3	72212.9	58508.6	0	32253.3	30221.8	24705.8	26481.8	58172.9	70869.4	62130.2	60361.4	43764.9	41808.3	41979.7	43971.1	22330.3	18899.1	25523.1	22368.8	21292.3	25201.8	26526.9	21111.8	12589.3	13836.9	17015	734.16	17102.5	23371	27098.3	28542.4	34041.1	26000.9	24633.5	24261.7	0	0	28495.2	0	0	0	0	0	16687	0	0	30085.5	0.614445	3.3112
P12004	PCNA	13827.8	61313	8225.93	8280.51	11652.6	12863.5	8227.92	8334	0	10789.1	7233.19	9446.5	7783.15	10802.6	10239.2	8519.32	12202	7164.46	10469.6	12140.8	10957.3	13583	11799.8	10294.1	7410.57	8286.91	7849.83	8024.69	11054.9	7697.76	12303.3	9973.07	11128.5	10436.2	9389.22	10497.5	6516.4	6596.4	10311.6	6324.69	11395.8	13709.4	6748.84	8671.48	6650.69	11350.1	10919.2	0	0.786268	1.14978
Q9H814	PHAX	0	0	5200.07	0	0	3227.48	5353.73	0	7802.38	9531.46	9215.48	4161.93	0	7076.21	3841.69	5617.84	2196.55	3709.24	0	0	4144.31	1436.06	3501.57	4662.92	2189.91	2548.43	2783.92	1734.78	0	2899.37	4584.91	2950.65	0	5114.32	0	0	0	10722.1	0	0	0	0	6363	0	4418.73	0	0	0	0.813314	1.15358
Q9HC56;Q9HC56-2	PCDH9	0	0	0	0	0	2143.37	0	0	0	0	0	2352.05	0	0	2278.29	0	0	1824.34	0	1947.9	0	2695.22	0	0	0	0	0	0	0	0	2374.08	719.369	0	0	0	0	0	3912.48	0	4409.94	0	0	0	0	0	0	0	0	1.94548	0.371701
Q15434	RBMS2	7569.28	10176.4	11142.6	0	6516.69	6932.36	3495.75	4276.81	11672.7	15200.8	9310.59	15583.3	6890.06	4591.37	5729.22	3555.86	4891.38	4321.92	5054.06	5386.76	5611.05	4538.68	4288.32	5673.25	2833.36	4608.74	2296.37	5177.16	5277.03	4943.25	4135.07	3001.12	2696.29	6241.37	5305.35	4532.27	0	0	0	1532.9	7614.12	8667.21	0	0	0	0	1125.99	0	0.594165	2.69518
P50226	SULT1A2	16005.2	18408.2	0	0	0	0	0	0	0	0	8590.85	0	3930.63	0	5014.83	0	7516.67	3612.27	1507.77	2426.83	0	4132.5	3461.86	2175.15	0	0	0	0	3216.72	3671.74	3518.59	7710.5	3209.86	3527.96	0	4580.93	0	0	0	6305.49	0	5024.85	0	0	0	2857.2	0	11269.5	0.78547	1.15631
Q10570	CPSF1	10880	8048.34	12074.1	10312.5	4819.55	5117.61	6687.51	11725.7	10354.6	11007.9	7961.75	15688.4	8785.08	6422.51	6261.32	7710.05	4450.22	3156.57	4995.29	4709.52	6461.68	5435.02	8556.75	6221.15	1898.32	1059.33	863.778	3047.07	3502.65	3502.83	3427.77	2909.82	4996.54	3703.64	4506.36	3184.11	995.842	0	0	0	0	0	1800.01	1542.8	0	0	0	0	0.638005	8.43631
A6NNS2;A6NNS2-2	DHRS7C	47081.4	48980.6	26274.6	39829.3	86894.3	76373.5	66774.8	114311	41238.4	50208	49355.2	52053.1	65389.6	57239.5	44668.6	32340.9	47043.5	61040.7	5589.03	59967.7	69149.8	86403.9	75613.1	61321.5	107601	96635.3	64946.3	36309.4	68320.8	72480.1	66644.1	76955.7	81286.3	72204.4	91548.6	77489.6	102222	56356.9	92176.9	53144.9	36261.7	122136	38018.5	96151.6	98511.4	68011.3	132031	118124	0.951948	0.900582
Q01780	EXOSC10	11362.9	4479.63	4629.45	5528.75	6994.52	4927.96	5275.29	4918.01	6074.81	5226.79	7256.58	5346.49	4510.96	6369.95	4422.21	7203.28	4756.82	4110.21	4158.06	4306.03	5496.97	4146.62	4799.66	3776.49	3743	3519.22	3305.54	2261.43	4559.45	5823.67	5980.84	5944.18	5777.94	5154.42	4236.24	7605.47	3349.58	1206.54	6754.82	6656.32	6050.72	6749.17	0	6543.72	6825.81	1418.82	8311.38	0	0.806114	1.07508
O00159-3	MYO1C	1.18454e+06	1.19552e+06	1.15067e+06	1.21109e+06	1.93852e+06	1.98126e+06	2.03001e+06	2.02757e+06	1.2894e+06	1.23716e+06	1.25162e+06	1.28856e+06	1.6932e+06	1.71746e+06	1.78287e+06	1.73758e+06	1.51531e+06	1.52117e+06	1.62136e+06	1.61095e+06	1.8173e+06	1.79407e+06	1.82444e+06	1.8501e+06	997313	857189	912172	628663	1.96837e+06	1.93289e+06	1.84219e+06	1.85641e+06	1.75904e+06	1.78495e+06	1.77373e+06	1.80283e+06	2.0155e+06	2.02986e+06	2.08428e+06	2.06346e+06	2.00327e+06	2.04896e+06	2.11569e+06	2.12048e+06	1.90332e+06	1.95219e+06	1.95616e+06	1.89724e+06	1.1518	0.748881
Q9UGR2	ZC3H7B	9413.54	0	8170.72	0	0	436.262	0	4639.82	0	4926.37	0	0	6935.23	4174.75	0	4020.32	0	5893.89	5196.71	3225.48	5130.23	6386.33	4362.58	5530.74	0	0	2468.7	0	3418.99	4403.91	3742.21	3309.5	6532.7	5717.53	5650.79	3151.73	10257	0	0	12550.7	6925.61	17495.2	0	0	6407.22	15880.9	0	0	1.84351	0.552329
Q9Y5B6	PAXBP1	12766	17129.9	17886.5	16034.4	11201.8	10360.6	10387.8	12749.3	24811.7	14165.5	19791.7	16813.7	9846.79	9147.76	11150	9241.98	5873.67	7815.76	9004.53	6838.21	10021.3	8957.19	7447.22	6602.27	3203.03	3538.11	4457.52	2672.44	7868.91	6564.71	4975.75	8399.79	8873.36	8007.74	6094.49	8023.55	0	0	0	0	0	0	0	5961.51	0	0	0	0	0.553761	12.1914
O75955	FLOT1	270790	307248	227021	218619	417160	451129	484327	476177	370469	393190	375489	380511	407468	412032	403796	461511	371849	374443	408628	399381	376121	374123	387462	396743	555453	587122	570851	423666	461091	483099	442603	459291	378796	371182	374973	369012	589617	557393	579087	565089	575931	588754	594574	567234	535686	528225	558910	544854	1.09181	0.8072
P20839;P20839-3;P20839-5;P20839-6;P20839-7	IMPDH1	6213.66	7139.51	4814.99	8040.32	8836.39	9247.72	5901.18	6984.78	8606.43	7811.03	6445.51	7980.84	10793.4	5409.62	7498.27	5559.9	7136.44	8498.2	6535.76	6654.06	10136.3	8880.5	6750.98	7811.92	4004.96	6375.18	6641.61	7109.52	7984.69	7918.83	5383.24	7943.21	5283.12	7092.07	7671.83	9206.25	8649.67	4279.16	12603.3	7827.35	4556.4	7413.03	7681.43	10045.4	10385.9	9829.66	8104.36	10465.3	1.04139	0.811212
Q16891-2	IMMT	13827.9	13377.3	10160	18851	16236.5	17588.5	16220.4	16488.5	11951	7474.53	10413.1	7838.21	14391.1	11317.5	12178.4	12389.3	11546.4	13325.5	13644	14431.4	12105.3	9752.24	11776.6	11919.2	16010.8	15179.2	15191.2	15982.1	14795	14677.7	14902.2	13395.4	12381.3	13302.1	15239.2	15248.8	17417.2	20153	19342.2	13950.2	18548.8	10776.2	18126.6	19376	15210.4	14033.9	10387.2	16469.8	0.92738	0.909765
P21127;P21127-2;P21127-3;P21127-8;Q9UQ88;Q9UQ88-2;Q9UQ88-3;Q9UQ88-4	CDK11A;CDK11B	5043.07	3884.13	4086.14	3416.9	3813.43	4113.58	3294.12	5406.66	4223.76	6407.9	6905.78	4534.33	3549.51	3196.24	4034.14	2730.71	5060.54	3202.83	3017.33	3135.17	4039.72	3242.04	3505.16	4525.1	3929.86	3246.2	2184.41	4603.86	3635.19	2526.86	2256.3	4158.83	3955.52	3667.11	3609.92	2857.34	0	0	3353.63	3234.58	4902.65	1213.43	0	2481.2	9658.49	8096.59	0	3375.78	0.784304	1.11882
P49916;P49916-3	LIG3	3740.39	4050.13	2868.37	9340.9	7892.03	6427.69	6239.08	6373.62	4555.66	5479.78	6404.96	3241.48	4709.63	3705.13	3307.81	4791.78	4647.96	3076.59	4091.26	4733.67	4029.91	3278.23	3518.31	3723.79	4133.47	4413.43	3786.57	3111.61	6943.53	4477	3953.67	4682.79	3900.15	2250.38	4196.68	4221.99	3610.85	7032.66	0	2659.71	6304.61	5162.68	2771.87	0	5568.45	0	6811.84	0	0.714774	1.25421
Q13952;Q13952-2;Q13952-3;Q13952-5;Q13952-6;Q13952-7	NFYC	0	9580.27	1512.97	0	3206.79	5208.66	2939.78	4998.66	0	0	5020.76	0	4848.63	1632.42	2948.46	2526.05	2794.41	3269.25	3849.74	3020.71	3182.39	1700.82	3484.24	1740.74	4345.11	5413.48	3199.2	0	4100.17	0	5073.83	4308.51	3198.51	3690.51	3228.41	2030.12	10791.2	1957.85	6179.15	7955.64	0	4344.04	7832.86	796.137	684.283	0	1812.96	5434.78	1.07792	0.807465
Q9UMX5	NENF	0	0	0	0	20049.3	0	0	0	0	8783.5	0	0	7466.73	0	0	0	0	4540.57	0	0	16885.5	0	14752.7	0	0	0	0	0	0	0	0	0	0	0	0	18398.7	9068.43	0	19268.3	10528.4	0	0	0	0	0	0	0	0	1.51374	0.473399
Q15293	RCN1	6091.73	9156.25	6866.16	5785.46	6360	8269.63	7465.83	7368.42	9153.85	9024.93	4658.39	9196.47	7301.23	7334.59	4584.71	9648.1	5335.47	4140.37	6784.72	6958.65	6677.45	4962.78	5869.41	5786.85	6425.43	5387.25	5301.96	3615.72	4159.15	5984.76	4913.48	6942.17	4986.99	3602.28	5076.3	7160.6	7230.45	1521.48	2619.13	8872.09	3957.74	6841.38	0	6159.48	3502.47	7412.22	6310.8	7780.52	0.843252	1.02167
Q5T3J3	LRIF1	0	0	2300.86	0	1377.26	1656.04	1758.47	1656.83	2874.09	2600.78	4720.15	0	695.953	2503.58	651.192	637.418	993.336	1065.9	0	953.479	0	783.818	0	0	986.422	2029.65	885.225	972.715	555.928	1298.93	2069.56	750.626	0	789.697	997.098	1064.66	0	2761.48	0	0	0	0	0	895.99	0	0	0	0	0.437314	3.39046
Q14839;Q14839-2	CHD4	8091.24	10492.2	7935.25	9210.46	7360.25	9882.41	11699	9887.09	6031.48	7535.35	5365.02	5160.94	6445.62	7211.93	6406.09	6293.56	8489.55	7584.68	4121.46	7835.33	7461.9	7815.14	6000.54	7692.59	8328.82	8428.37	8004.2	2768.59	7808.09	6793.12	7711.85	5458.67	8307.66	7701.47	5814.54	6343.66	6078.88	4773.71	7928.48	4442.24	3911.99	6562.74	11533.8	10023.9	6553.22	3802.06	9905.35	8119.36	0.844985	0.998007
P30101	PDIA3	19999	8154.08	5833.79	1822.24	4411.91	7239.88	3311.22	3954.38	3736.74	4774.2	9749.18	5116.64	9093.96	7465.49	5591.74	7525.84	6123.13	8098.51	5552.85	5855.99	6982.2	6981.41	5001.98	4482.15	4911.48	5309.73	4449.74	3700.04	5198.7	4218.13	5011.13	3599.58	6419.66	5815.83	4968.64	2951.9	6332.14	5883.89	5634.54	7561.7	17612.4	0	0	4174.07	9499.79	0	5495.37	7632.52	1.00835	0.80993
Q3ZCQ8;Q3ZCQ8-2;Q3ZCQ8-3	TIMM50	0	19946.1	22820.9	36399.7	19055.1	0	10730.6	0	28648.4	38437.1	39579.8	29210	11894.5	12198	23576.3	16644.7	15208.9	12141	10148.4	11740.8	17146.7	12683.2	16960.5	11140.3	9650.99	3971.88	3221.92	5647.92	0	12602.3	10713	12481.3	0	10762.5	13477.3	8115.21	0	0	0	8219.5	0	0	0	0	0	0	33549.2	0	0.700424	2.17015
P07910-2	HNRNPC	4.16695e+06	4.18722e+06	4.02134e+06	3.90413e+06	2.37047e+06	2.42804e+06	2.3909e+06	2.34048e+06	4.12836e+06	4.05759e+06	4.09394e+06	4.00859e+06	2.70944e+06	2.70451e+06	2.76623e+06	2.76958e+06	1.71822e+06	1.73868e+06	1.67886e+06	1.71413e+06	1.99118e+06	1.96861e+06	1.93775e+06	1.93404e+06	873954	900696	851489	640040	1.28933e+06	1.32761e+06	1.33706e+06	1.37871e+06	1.57397e+06	1.53589e+06	1.51656e+06	1.57325e+06	209268	186347	174684	176849	192867	187668	186622	195535	135036	162082	150774	148581	0.608846	7.02582
Q6PJT7;Q6PJT7-2;Q6PJT7-5;Q6PJT7-9	ZC3H14	26846.6	25478.4	28035.5	27839.7	18356.9	16806.6	15018.9	16565.9	28988.8	21326.6	27224.8	23156.3	21197.6	22930.5	21103.5	18743.8	13300.8	13271.5	12572.9	12412.3	15281.3	16047.9	17899	14498.2	6066.54	5307.62	5868.45	6475.53	10195.5	9405.58	8542.81	9205.17	10221	13203.7	10574.1	12395.5	4359.41	5283	12450.2	4463.17	7313.5	0	0	8592.17	3977.2	0	4889.24	8610.87	0.722884	1.79286
O95714	HERC2	4366.82	6492.26	3547.92	7817.18	6346.7	7281.33	5569.61	5444.05	10139.8	5260.86	6865.04	5410.96	4309.85	3024.52	7012.52	4099.1	1800.78	3865.42	2842.64	4145.71	2564.58	4413.99	4492.55	4066.95	3849.25	3781.02	3657.43	2609.73	5465.55	6286.79	5238.77	3708.23	3470.69	2875.05	5242.88	4515.59	0	0	0	0	0	2123.6	6494.54	4082.1	0	5590.69	3410.58	10258.5	0.625665	1.58639
Q96DH6;Q96DH6-2	MSI2	16386	22002.8	17605.2	30313.8	21608.2	16533.5	15214.1	17727.6	31604	35180.8	25646.6	25078.9	17570.6	15337.6	17287.6	13856.6	16280.1	18537.2	17127.9	11688.2	14999.2	19071.5	17353.6	14906.2	7965.5	13401.3	13793.6	9490.9	13804.1	13706.2	11132.7	9676.45	18986.7	18045.1	13978.2	15830.7	5857.03	9450.43	10565.9	0	11251.5	29500.9	8243.35	7903.39	5675.07	11637	0	12570.3	0.705767	1.41859
P35249	RFC4	6429.62	5398.14	6995.68	3986.76	7606.83	6117.88	5632.87	8196.93	6214.28	3206.91	7017.67	6721.7	4609.59	4301.39	8610.86	5057.12	4731.18	5245.72	4581.56	4795.34	4821.52	6802.25	7230.75	5367.51	8023.79	6651.13	8473.78	7111.77	5257.4	6687.93	6584.17	5686.64	6700.02	7647.04	7102.29	5499.13	7295.66	0	4716.87	7917.04	7345.36	5626.27	10856.4	10929.3	4986	7666.48	8801.13	12065.3	0.899756	0.923126
P30040	ERP29	0	0	0	0	0	0	1945.3	0	0	0	0	3284.16	1855.86	0	2311.15	0	0	0	0	0	0	775.123	0	0	1516.82	1292.35	0	595.723	0	0	1264.84	0	0	3843.39	0	0	0	3168.21	0	0	0	0	2961.07	0	0	0	0	3395.27	0.945056	0.893808
P02545	LMNA	124753	118708	116834	112135	161285	169569	159780	164301	157841	173371	160631	177825	103029	109224	103439	105138	109669	103461	101272	96936.1	97167.7	96755.1	89900.6	93776.4	148157	139940	148578	125103	128006	135671	143287	137632	138595	140331	101059	104228	107953	107796	117454	105551	120885	127232	111774	121566	89861.9	90824.5	82315.9	90705.5	0.673203	1.24858
Q9Y6F9	WNT6	14696.6	19440.8	12986.8	11065	0	24513.4	22695	0	18715.5	0	0	11335.9	10630.3	0	0	0	29389.2	15274.1	24287.9	0	24674.8	21650.5	23525.5	0	0	0	0	27965.8	35240.6	0	31857.5	0	20440.7	0	0	30603.5	37280	33502.9	18907.6	30713.7	0	44587.9	0	0	0	0	23734.1	0	1.10324	0.77418
P01601	IGKV1D-16	247179	267044	232325	236706	115428	119201	117856	133275	213870	220330	237274	226945	110235	109699	109595	140016	88764.1	71704.2	86399	95098.7	88882.9	91804.2	96173.4	103635	74039	64059.9	68828.5	61376.7	89300.8	79854.3	75667.3	83409	105006	87904.3	94155	112855	7917.41	0	0	0	0	0	0	0	9007.3	10701.1	5690.53	0	0.503502	29.9089
Q9Y490	TLN1	5128.45	6526.76	2573.68	3161.66	5196.36	6039.45	6053.63	5882.47	5424.37	4384.62	4587.37	5082.14	6526.29	5033.46	7831.17	6843.4	6639.7	6228.17	5469.19	6279.68	6026.05	7528.27	7716.42	6491.24	6742.45	7413.62	6848.99	6467.5	5971.15	5876.71	5831.49	4928.23	7400.91	6705.67	6761.74	6219.65	10319.7	10704.7	10146.1	7990.05	8861.73	8214.75	9314.56	11622.8	8023.16	7281.53	8338.71	10095.8	1.30932	0.69575
P98175-5	RBM10	40422.8	51596.8	44031.9	48906.8	35461.8	37255.9	36439.8	33911	58192.2	52402.5	58357.6	55721.3	38628.5	36418.8	39190.5	42527.8	24394.3	24939.2	27542.7	29490.9	29131.5	35553	33778.5	29433.8	13988.1	15817.2	16962.5	15755.8	19756.6	24969.6	21801.4	25647.4	21274.9	24419.5	26823.4	20925.1	12986.4	11762.1	12756.9	0	17610.8	10688.2	11983.9	19882.1	16226.3	14775.2	8722.23	12413.1	0.707489	1.65641
Q99623	PHB2	0	0	0	0	1643.32	0	0	0	0	0	0	0	4843	1180.78	3287.57	5736.7	0	0	1592.18	2015.07	0	1569.52	707.265	4278.85	5382.75	6100.07	5156.87	6570.18	0	2130.99	2072.71	2716.56	2411.99	2591.29	2750.7	2322.97	4604.58	6375.98	8722.16	5350.12	5677.47	6837.06	4905.48	10677.9	4303.21	3296.33	7214.82	2333.88	15.3415	0.571944
O43670;O43670-2;O43670-3;O43670-4	ZNF207	14971.9	10515.3	11022.9	16360.4	12802.8	10248.1	7412.35	14687.4	14209.5	11495	13719.7	18676.9	7794.36	11211.9	10517.7	15478.5	10776.3	8331.73	6581.95	5675.99	10385.3	9498.69	8922.89	9600.98	1960.48	3007.39	4080.01	0	5025.84	5975.46	8540.49	5078.73	4697.34	10101.8	6687.69	4490.48	5066.19	4667.16	0	5580.95	0	0	8551.52	0	0	11868	0	0	0.735169	1.66917
Q12931;Q12931-2	TRAP1	54477.8	5065.87	7654.96	8168.58	16147.5	11210.4	9356.63	0	0	10444.3	4852.09	4580.85	13414.5	15491.3	0	9691.18	0	0	19807.8	0	12973.3	17186.8	15775.9	0	12937.6	11920	0	13071.4	15456.7	0	0	11075.8	18136.9	0	16825.1	16618.1	12092.6	0	0	13339.3	16414.7	13051	0	12136.2	18834.3	9280.9	7145.41	8692.98	0.790706	1.04554
O75533	SF3B1	74032.4	63121.5	77356.1	69699.6	48840.1	52329.3	50170.1	53774.7	83135.3	83512.4	88328	86559.9	59006.6	63736.5	54307	62964.7	36889.8	36891.2	36704.1	40915.8	48856.5	44857.7	46801.1	47680.3	24127.6	26741.4	19839.8	15089.4	31439	34344.5	32910.5	33198.7	33616.8	37225.9	35564.2	40956.1	15716.7	17876.3	13505.8	16157.5	19920.5	16809.5	16563.1	15387	17285.3	25925.8	16759.1	18749.6	0.697604	1.73294
Q15046;Q15046-2	KARS1	17510	15030	12980.6	16137.9	20561.2	22684.2	17467.2	22057.8	14256.4	18312.4	20242.1	19729.9	17216.1	21558.9	16992.1	28563.7	17324.4	23022.1	18988.2	20715.9	17999.5	25323.6	24234.6	26571	11333.9	18224.2	11952.5	13457.8	21446.7	20619.1	25849.1	21466.7	26980.3	21873.3	21826.3	25931.5	23280	24979.5	25074.9	26929.8	41390.6	33089.4	19930.7	33268.3	24494.3	34425	24843.5	22368.7	1.19146	0.72128
Q9P2I0	CPSF2	12303.9	9404.04	7570.71	8821.11	8086.84	8051.44	6133.74	7344.06	18714.5	12339	13497.2	11889.5	8269.6	9344.73	4726.99	7754.26	6179.88	4061.3	5126.1	4371.86	6498.33	9426.85	8287.32	5206.9	4072.69	2082.94	3820.55	4447.38	3699.85	4593.87	5365.97	5549.77	4050.83	4522.06	6126.43	3771.16	0	0	4641.79	4724.42	5022.97	4258.95	2297.33	0	0	0	0	0	0.638343	2.48758
P29992	GNA11	16960.8	13688	16282.9	11142.7	32776.6	28001.6	35067.1	35219.9	26023.9	26197.3	37294.2	24904	28981.6	42086.6	30218.5	35807.8	28920.1	24088.2	33807.5	30361.3	34248.7	30569.6	36840.3	33874.4	44625.7	34619.2	42510.4	39544.4	43981.8	52035.7	41806.3	37720.6	29638.4	34296.7	33412.4	36877.9	50583.2	55651.7	44942.9	51724.3	49060.9	56721.8	60975.3	55061.2	46404.1	60178.1	59267.7	57448.2	1.28411	0.726937
Q6UN15;Q6UN15-5	FIP1L1	15926.8	14393.9	16538.5	25420.3	17645.2	18439.5	18252.4	13883.8	22143.7	24936.7	20561.7	23646.8	15135.8	22742.5	20311.9	21010.3	11558.2	11955.7	12282.3	15683.9	14678.9	16406.4	16783.3	18722	12323.8	10172.6	10373	10479.2	14069.8	11488.9	14569.1	9274.8	9522.33	14046.7	13094.3	11967.3	0	0	0	0	0	3196.04	96969.6	8113.83	2801.47	11522.5	7513.76	12469.6	0.851079	0.991548
P24752	ACAT1	0	1353.58	4114.46	0	1696.49	2380.63	1554.56	2788.7	3041.1	0	0	2337.67	0	1701.8	2452.71	1583.11	1950.56	2291.81	1876.11	2031.1	980.742	2007.93	2125.89	1151.03	3753.43	1827.79	2201.47	1630.7	2007.67	2143.74	4122.49	2021.52	3459.33	2810.37	2641.18	1507.74	7831.5	0	8529.67	4784.14	0	4535.26	4581.66	0	0	0	3840.75	2257.01	1.04597	0.828588
Q9Y3D9	MRPS23	1625.39	3137.09	0	3070.87	1124.41	1537.39	595.705	0	0	0	2749.39	0	549.874	1312.81	0	2863.35	1116.79	0	724.817	506.346	0	2370.75	0	1756.77	1566.67	2433.19	1826.67	1450.79	244.513	0	286.303	0	854.685	1297.78	0	1636.22	0	0	0	0	0	3850.14	0	1907.01	0	5625.53	0	0	0.809343	1.01881
Q9H3U1;Q9H3U1-2	UNC45A	10165	12978.4	7989.84	9644.99	12325.4	15535.7	14514	13921.8	19240.7	14041.3	12638.6	11606.2	21361.5	15496.8	16370.1	17645.4	12871.7	11828.2	14113	13715	13135	15669.8	17020.6	16420.8	14530.7	16159.7	13715.9	13987.7	15034.3	19406.9	17999	16834.4	14513.1	14680.3	15407	14111.3	13882	18125.1	25117	21889.3	22174.6	16551.8	16472.5	32920.7	11787.2	26031.6	23830.4	28312	1.20081	0.724949
Q13402;Q13402-2;Q13402-6;Q13402-7;Q13402-8	MYO7A	0	9311.43	22811.4	19292.8	23395.9	21069	21744.2	17356.4	12026	19104	7974.64	0	7409.42	13720.9	11005.2	7376.07	19208.4	15665.6	6345.4	10618.9	14380.3	16503.5	8024.63	11426.8	6926.95	0	4042	0	8868.7	9382.5	10699.8	12280.3	10119.5	11087.5	6669.26	10079.6	19004	21245.5	14938.6	0	0	0	27642.8	0	0	0	0	0	0.813881	1.08844
O43795	MYO1B	1.46635e+06	1.42545e+06	1.356e+06	1.41472e+06	2.42392e+06	2.41991e+06	2.52233e+06	2.49876e+06	1.55659e+06	1.4594e+06	1.51262e+06	1.51389e+06	2.00637e+06	2.04426e+06	2.09281e+06	2.14906e+06	1.68262e+06	1.66585e+06	1.76952e+06	1.79138e+06	2.03896e+06	2.08775e+06	2.15634e+06	2.13964e+06	1.18498e+06	1.34813e+06	1.33104e+06	1.08782e+06	2.40896e+06	2.41764e+06	2.33749e+06	2.32258e+06	2.21631e+06	2.19998e+06	2.1863e+06	2.19318e+06	2.56689e+06	2.57523e+06	2.68727e+06	2.6796e+06	2.56403e+06	2.56851e+06	2.59189e+06	2.68489e+06	2.34217e+06	2.40952e+06	2.34376e+06	2.34437e+06	1.09525	0.765344
Q9BXP5;Q9BXP5-2;Q9BXP5-3;Q9BXP5-4	SRRT	42729.7	33478.6	38487.5	35345.7	22208.8	25248.3	23488.8	29779.9	40389.6	27532.2	35549.9	46240.3	21506.7	29417.4	26933	26183.4	19531.7	19874.1	14462.7	19573	17951.8	22221.5	22722.8	23378.7	11877.1	9054.09	8159.91	8724.42	15695.1	15835.4	14250.4	12943.3	15706.9	17072.6	19337.5	20293.5	4031.84	0	7497.77	7124.38	2756.34	10605.6	26103.6	3987.51	0	5418.15	6059.19	5991.15	0.658603	2.12314
P41223;P41223-2	BUD31	11897.9	11455.7	10470.1	15898.3	8097.72	7715.51	12429.9	3934.84	13430.8	14926.2	12641	19998.8	7801.83	7001.69	7815.64	8635.49	6308.65	4024.28	3279.55	5194.13	6895.42	5615.92	7579.28	3168.42	2581.37	3812.93	3701.38	8114.41	5834.29	5022.53	3347.72	5609.88	7006.13	4920.18	5480.91	5603.78	0	0	0	0	4796	0	0	0	0	0	1438	0	0.5131	9.79073
P23921	RRM1	3040.37	5068.01	2561.67	3995.58	6282.19	2109.57	4600.84	2948.47	1547.79	2595.78	6716.36	1632.1	4244.4	6439.8	5478.14	4290.83	5500.23	6689.95	3523.91	3678.93	5608.8	4945.22	7681.38	5867.17	1729.42	2913.03	1556.61	0	8007.49	6064.84	4913.78	4164.6	6523.29	5982.46	4446.35	5259.89	8630.14	13699.8	9996.79	4402.75	6855.21	15608	0	0	8712.41	3020.39	6276.08	7923.22	1.48377	0.605719
O95239;O95239-2	KIF4A	5082.81	0	5466.21	0	4745.21	2699.65	1480.12	3475.43	2191.85	1413.7	0	2305.47	1395.49	3872.45	3181.25	7057.86	4553.04	2726.12	2894.62	3333.8	2659.12	2815.2	3960.15	5070.96	2373.52	856.973	1842.29	3923.92	2627.74	4240.91	3647.47	3421.91	3761.9	2246.85	5468.12	2968.83	2222.24	13872.6	4476.21	3036.67	0	4363.88	0	11632.6	5870.82	3266.56	9159.21	3096.61	1.50795	0.612821
Q8WX93;Q8WX93-3	PALLD	5099.83	5406.06	3579.98	7886.85	3941.71	3916.23	4115.45	3828.59	4187.27	8932.33	3972.98	2443.58	7042.63	5503.51	6695.48	5781.9	5453.59	6045.87	5417.21	5113.6	6245.03	6644.77	6383.59	6503.51	4038.69	2887.15	3867.18	4914.38	4390.97	4496.06	4261.2	4284.4	5298.19	5122.53	5617.44	5038.2	6327.69	7182.86	4697.14	13928.5	8193.82	3297.95	3832.03	11759.9	9005.48	8250.03	5197.28	2185.5	1.2708	0.646525
Q8IWU2	LMTK2	0	0	5638.14	1450.86	3807.98	2360.83	2769.16	4971.15	0	2071.57	4544.79	0	3950.88	4553.5	2040.08	1835.27	3828.1	3195.88	4253.34	3118.2	3467.54	5212.99	4371.8	2205.44	3709.48	4287.63	3869.98	3840.13	3846.47	3774.39	3824.49	3570.79	3136.36	3006.43	2570.08	1833.92	2666.76	6654.47	0	4375.44	7706.34	3410.95	8223.33	2070.03	10069.6	0	16260	3733.79	1.52214	0.633262
Q9Y666	SLC12A7	9727.33	0	0	0	14190.9	0	0	13037.7	0	0	0	15648.1	0	0	0	9876.85	0	0	8461.13	0	0	0	0	9375.09	0	0	3169.95	3644.74	0	7557.66	0	0	8180.89	0	0	0	0	0	0	3425.97	0	0	0	0	0	0	0	0	0.526824	6.58302
P38919	EIF4A3	123547	119992	112910	107004	78237.8	80720.9	82795.1	76517.6	137386	141093	131703	147358	83947.8	88841	89440.7	84977.4	42739	47897.1	56302.7	51808.7	70055.3	69163.1	74129.9	66769.5	33297.6	35701.2	34712.9	34720.4	64429.3	57977	51762.9	58465.7	63958.7	53174.5	60146.7	60143.5	16568.9	19072.1	19952.8	14709.9	20846.8	28663	24820.9	25336.5	23117.6	17781.8	24494.2	26236.2	0.61681	2.32603
P36952	SERPINB5	24546.5	10336	5431.45	0	0	1489.67	0	0	0	0	0	0	12855.5	6219.17	2661.03	5672.16	0	0	0	0	921.502	0	0	0	0	0	0	0	0	0	0	1982.13	3143.86	1311.96	0	2673.96	0	0	0	0	0	0	0	0	0	0	0	0	0.677676	9.11192e+07
O00422;O00422-2	SAP18	127833	150748	126131	153539	100067	113457	87969.1	118685	162997	176038	157875	192019	96901.1	103386	89310	92245.2	63897.7	78647.5	66316.9	79992.2	88792.5	87092.8	85522.3	85649.2	27640.5	43978.1	30266.2	51038	60325.2	52937.6	58107	71091	65936	78773.7	70580.4	80076.4	17022.5	22188.3	13506.3	34190.7	16116.7	12689	27455.4	27944.7	16674.5	17209.4	20558.6	16196.2	0.610398	2.85726
Q8TED0	UTP15	10306.2	11110.6	12192.9	9679.13	4113.22	7447.19	4928.24	7416.38	5283.12	3350.09	3801.51	3374.59	8626.28	7555.24	5892.24	5190.09	6179.91	6196.8	4936.13	7069.41	6548.65	4342.88	5880.26	6356.01	4047.59	4100.48	4950.65	868.775	6792.52	7071.34	6700.07	5126.51	5755.93	5918.93	8031.24	6830.18	3041.75	6816.74	5659.46	0	1317.61	2432.86	12489.2	18001.2	9571.02	3936.24	4835.26	6445.21	0.900857	0.887959
O43172;O43172-2	PRPF4	42943.8	45298.1	39785.4	34970.9	30700.9	27537.2	30367.9	29273.5	43415.3	39905.9	32519.2	43889.6	26665.4	30972	29224.3	30806.2	22970.3	22016.8	18966.4	18201	25527.7	28029.6	19453	22085.2	11822.4	12738.1	11354.1	12092.6	16047.4	21370	19049.5	20661.9	24081.8	22635.8	19233.2	19074.8	6773.93	4845.46	7717.93	10592.8	9670.29	22259.6	11352	7595.21	10620.6	17728.2	8320.43	6975.39	0.669344	1.6887
Q8NE63	HIPK4	0	0	0	0	0	0	14487.8	0	0	0	0	0	10540.1	0	0	14109.8	6889.13	0	0	0	8408.8	0	0	0	11196.5	13596.7	0	0	0	0	0	0	0	11696.1	0	0	0	0	0	8583.62	21149.5	0	10583	16114	14717.9	0	0	0	2.75734	0.512865
O15145	ARPC3	94956.8	91419.2	51389.6	56853.3	36423.1	38737	44163.5	55542.8	157920	162785	170533	171778	35731.8	35348.8	42710.2	39049.5	17839.6	20888.5	24847.9	25801.9	29489.3	24479.6	29085.2	26460.8	771025	774531	782962	804828	65050.6	54280	58940.2	58186.8	27185.4	27733	29359.1	37543	273369	290130	295494	279787	261045	240307	301526	290290	223563	213790	239909	264693	0.310581	1.1001
P13647	KRT5	206494	185654	109817	114828	27228.7	19901.5	38497.3	44145	31959.4	28123	53657.7	59693.6	29826.8	33156.1	46142.4	47849.3	15964	13853.3	7341.45	8208.99	26877.2	26900.7	15162.1	12146.9	18855.5	15048.1	56748.2	62672.6	12215.5	12442.6	13668.8	14733.5	555540	580489	32129.4	29905.4	81894.7	74892.2	46001.3	45060	13402.7	11267.9	44326.3	40181.3	125360	126621	171498	192026	0.308075	1.44412
Q96F86	EDC3	3661.07	0	0	0	2217.4	2633.88	680.101	2493.02	0	2464.17	0	0	5643.9	3418.77	2585.84	6927.73	6365.23	4515.39	6186.42	3558.35	4335.87	8820.12	5531.03	6872.14	0	1929.37	7925.43	4042.56	3274.43	4771.71	5774.43	6954.79	7302.14	6101.14	4325.08	2427.61	14876.8	10465.1	17911.7	0	0	5629.2	15570	8078.27	13326.9	14886.9	7396.53	11892.8	4.57685	0.456775
O15226;O15226-2	NKRF	30661.1	32259.4	33045.1	33641.7	18357.9	22165.8	20962.5	21152.7	34070.7	29078.2	26684.1	30079.2	20909.1	21646.3	22435.2	20056.8	15345.9	14232.2	15906.5	17280.1	16817	18010	17287.4	17181.5	9372.27	8933.48	9458.48	7919.56	12375.3	12007.2	12855.5	13432.2	14111.8	13672.9	13995.1	13389	6881.59	6700.38	10571.6	5095.08	0	2309.14	4573.87	13430.5	3971.53	5851.38	5980.39	5052.43	0.653628	2.00975
Q04726;Q04726-2;Q04726-3;Q04726-4;Q04726-5;Q04726-6;Q04726-7	TLE3	2501.85	8954.27	4560.71	2900.4	2067.68	3204.93	5096.68	2876.56	4289.69	4673.62	4101.1	0	2872.37	2113.79	2366.59	1670.52	1742.57	2390.34	0	2481.22	1866.27	2782.71	1723.11	1230.46	933.853	1477.58	996.82	0	2007.27	1846.11	2108.74	833.011	595.276	2150.12	1542.33	3403.34	0	0	0	0	0	0	0	0	0	0	0	966.924	0.513845	18.5066
Q15024	EXOSC7	4778.47	0	0	3030.01	2536.83	7826.66	2054.7	2052.48	6136.7	5379.15	5249.09	2649.74	3338.96	901.705	3412.67	5470.23	1614.9	0	2029	1758.97	1696.32	1025.95	675.546	2289.01	0	0	0	0	892.892	1979.53	2207.4	2374	1293.86	2166.9	4664.56	3104.69	489.061	0	4268.32	0	0	0	0	0	0	0	1782.24	0	0.58074	2.85702
O75570;O75570-2	MTRF1	0	0	0	0	14399.7	14225.4	0	15734.8	12741.8	9962.42	3140.97	14174.6	0	7589.87	5765.61	4924.9	7368.94	5730.66	7155.81	4546.15	7547.82	6980.15	9425.27	13272.4	12435	6578.26	8480.17	0	9810.73	11214.1	9063.41	12746.7	3771.35	11657.7	0	9506.82	13370.4	16707.3	4529.4	0	0	15764.4	5027.25	17343.3	13682.2	0	11145.3	15560.5	0.951741	0.842077
Q9Y221	NIP7	2728.17	2905.42	5971.36	8730.01	4901.84	4414.23	5763.55	6321.62	5356.71	4018.56	7221.15	4454	7676.31	8682.76	6080.95	7207.08	5093.26	4886.43	5082.19	3751.72	3258.8	7088.9	5125.77	5086.48	0	0	0	0	5952.04	4757.17	6701.67	8052.78	6912.86	5045.93	6122.63	7037.42	7722.17	8354.73	3969.85	4543.29	0	4710.04	11271.3	6534.59	0	5398.79	15627.9	3660.38	1.09929	0.70456
Q15020;Q15020-4	SART3	12001.3	7843.53	8731.04	16692.5	5473.3	7123.68	10100.3	9122.26	9181.82	8304.72	6511.63	9276.35	7707.95	8874.49	9015.68	6924.97	5489.35	6104.23	4919.86	6656.07	8143.2	5266.76	5972.02	8586.76	3693.99	2343.39	3218.74	5402.35	4251.54	5565.02	4645.21	4596.12	4708.56	6223.91	4864.14	5922.73	10564.3	15259.1	5710.11	5241.29	2430.59	0	0	5255.36	0	0	1698.94	0	0.75806	1.20096
E7ERS3	ZC3H18	0	13585.9	2661	4412.75	7300.11	4744.95	6741.84	4958.47	2936.6	4002.51	0	4183.68	5101	4026.44	3496.9	0	2775.05	5125.9	3416.6	3280.7	5342.05	2895.96	1682.71	4248.81	0	1311.96	1181.6	0	0	2644.59	0	0	0	0	4735.4	2346.92	0	0	0	0	0	0	0	0	0	0	0	4876.18	0.74543	2.50616
O95810	CAVIN2	0	0	0	0	4438.99	1904.9	3762.47	3464.99	0	1959.6	0	3089.34	2134.73	0	3247.51	2202.79	3744.52	2500.38	1375.74	2668.77	3857.33	1341.8	3764.22	3942.84	3959.37	2072.07	1457.76	2033.09	2359.17	1984.11	3412	2252.77	1451.54	6002.2	2558.89	3594.12	3294.94	2938.48	0	28121.7	0	9943.47	4202.63	4902.79	0	0	0	0	1.65307	0.620498
Q96GZ6-5;Q96GZ6-6;Q96GZ6-7;Q96GZ6-8;Q96GZ6-9	SLC41A3	7204.25	7837.96	2522.02	0	3135.71	0	0	8098.86	2285.86	0	0	0	3711.08	0	1919.79	0	0	2036.29	3020.47	2491.58	1134.42	2693.49	891.149	2954.1	0	0	819.376	0	0	1811.05	1497.62	3516.4	4991.46	2437.74	0	0	4635.64	0	0	0	4808.84	0	0	0	0	0	0	0	0.670825	1.59603
Q13769	THOC5	26719.3	30119.3	28998.1	28310.8	21335.9	20702.2	20987	18503.7	21346.3	31350.5	31122.8	36911.5	26472.5	19117.8	21101.4	17750.2	12418.4	14632.9	13410.7	12187.7	13688.3	16864	14553.9	14976.5	5972	8945	7261.4	9777.45	11837.3	10024.6	12546.7	11455	13755.9	11408.7	12047	11750	2080.16	7983.35	4650.99	0	2179.68	0	4139.04	0	0	9019.29	8756.86	10806.4	0.623166	2.55526
P78527	PRKDC	9718.52	7298.01	6440.58	5590.7	7947.4	7821.95	7196.36	8024.32	6804.2	7472.68	7728.93	5974.22	8714.33	7798.79	9200.31	8480.02	6566.34	6162.36	6832.28	6165.27	6397.94	7750.54	8109.15	6229.07	7180.35	6921.05	7395.62	8331.05	9492.76	9363.86	9033.71	7765.02	7561.92	6203.69	6437.03	6947.58	10424.7	8317.48	7305.19	8916.1	9700.83	10099.1	11088.2	10718	10764.8	10465.4	10530.3	8305.87	1.00441	0.794212
P18583-5	SON	58609.6	64722.8	62271	59645.8	44732	46977.1	46176.4	49167.9	64313	65062.6	64409.6	66481.8	49092	48816.5	49904.5	51044.3	27502.7	26533.8	31973.3	30588.6	39753.1	36952.6	32983.3	35786.9	20083.2	21371.6	18286.9	22479.5	19875.4	21045.2	26507.2	22554.2	23922	24688.5	24258.8	24156.8	14394.9	10748.1	9526.32	5045.44	15278.8	10819.4	11597.1	17462.3	6408.22	14192.8	8900.42	8528.46	0.665538	2.02577
P42357;P42357-2	HAL	0	0	0	0	0	0	84.1027	0	0	0	2550.43	620.008	0	1466.66	0	0	0	3354.94	0	0	0	0	0	0	2653.31	0	0	0	308.219	2937.15	0	0	4753.07	3509.77	0	2168.84	0	0	0	3335.47	0	0	5069.13	2698.87	0	0	0	9563.55	1.4815	0.790165
Q9UKF6	CPSF3	3974.5	10817.1	9809.73	11439.7	7025.64	5179.94	4848.28	6544.01	8076.88	7209.65	8686.76	10360	4922.21	5903.81	6154.89	8099.36	3303.35	4100.46	4919.57	4074.7	5649.21	5255	6325.84	5912.86	3503.31	2644.83	3372.12	1602.25	4883.48	3689.51	4427.25	0	3550.34	5071.04	5135.38	5370.36	0	0	0	0	14379.4	0	0	0	0	7082.37	6562.45	0	0.687663	1.5433
Q7L2E3-2	DHX30	72318.1	63923.3	63974	73879	62455	60156.2	61670.5	63212.6	71947.2	78780.3	80226.6	82198.9	44072.1	51344.9	49858.1	49454	36073.9	38327.9	39972.6	35271.2	41382.5	37819.4	38799	37766.4	26069.5	26934.8	25617.6	18882.9	45168.3	41991.8	49637.2	48461.1	42884.8	44860.7	40728.9	39607.6	19906.6	16956.1	21430.2	23524.5	28110.2	16662.1	22527.8	17717.2	11896	17591.1	25321.4	19622.9	0.599158	1.86866
P12236	SLC25A6	102563	93720.4	92031.6	89380.1	88569.6	89730	98640.4	102539	127267	139833	128180	124191	113534	108793	112172	117321	90100.4	84619.1	93929.9	101924	105938	106683	114683	110631	104383	93134.4	98642.1	75233.5	118449	107185	93186.4	95229.4	100076	101496	104421	102720	112860	116019	131372	131783	127126	113333	125612	130112	123475	136607	131556	121848	0.987218	0.7952
Q9P2J5	LARS1	10234.9	12611.8	15760.5	19398.2	14514.9	12186.3	10838.3	13649.4	12964.9	10880.1	9577.55	0	12413.6	10841.9	12332.6	15533.9	17064.8	12425.5	12929.1	11771.4	13749.1	16677	12516.3	13256.1	10714.6	11131.3	7649.92	9446.13	13762.6	15084.8	15542	15613.7	14983.3	12035.7	17437.7	11892	13612.7	8792.8	15161.2	10033.5	24272.6	14859.6	15764.2	27313	28967.4	18592.5	21088.1	17533.6	1.13248	0.718981
Q9H7E2-3	TDRD3	9429.44	11002.8	11259.3	9291.81	6819.27	7743.37	3628.58	5406	7288.57	8188.2	10911.4	8549.55	8957.47	4947.42	5809.61	5755.03	5518.87	5315.12	5083.58	4782.17	7886.08	4497.31	6080.53	5488.51	3347.91	4690.39	4092.49	5288.35	6736.43	5863.33	7688.49	6490.58	5718.73	5620.15	7682.53	5523.36	0	0	0	8196.68	5288.56	0	4035.16	13150.4	5805.58	3451.77	10735.6	7081.08	0.704611	1.19046
P02792	FTL	638667	653271	525729	572181	356958	325393	338010	321037	0	512951	512482	554389	327298	312875	0	345745	211818	227171	216094	189268	210701	222712	222415	211239	143267	148061	138968	153982	187085	161129	189818	180071	192642	184390	202066	199120	53611.6	0	0	47457.1	0	0	0	0	0	0	0	0	0.507871	20.586
Q9ULT0	TTC7A	4019.2	3283.02	0	5699.01	2619.36	4074.18	5133.5	5216.86	5636.01	0	4318.49	2353.27	4958.44	5345.44	5117.03	2237.57	2560.66	3830.26	3485.55	3113.63	3290.16	3810.23	6411.19	3399.21	8083.64	6945.66	2181.32	12181.1	5814.06	4145.04	4870.82	6561.84	2253.9	4107.96	3926.85	3476.82	9393.17	8288.86	11727.6	0	6493.45	0	6694.08	11415.5	3856.46	9743.98	9056.54	8130.62	1.12293	0.761189
Q8N5M4	TTC9C	0	0	0	0	0	0	0	0	0	0	0	0	1509.72	0	8796.58	11879.7	0	0	4989.85	3435.98	2031.62	0	0	0	0	0	0	0	0	5089.61	0	0	0	0	0	0	0	0	10175.6	0	0	0	0	0	0	0	0	32624.5	3.26435e+08	0.118916
Q9UKV3-5	ACIN1	0	0	0	0	0	0	0	5767.16	0	3176.05	7411.49	1305.81	0	1662.79	0	0	0	1616.72	0	0	1298.98	0	3005.93	0	1557.38	1014.22	0	0	0	0	1521.42	0	0	3883.91	0	0	0	0	0	0	0	0	0	0	0	0	0	0	0.429456	79769301
P26196	DDX6	8184.89	12936.9	14796.9	14361	9227.31	7674.53	8340.9	9361.03	10703.7	14239.2	12587.3	15327.5	15502.9	13221.4	10911.1	14960.1	9831.02	10229.1	11030.7	10901.4	10996.9	13176.8	13710.6	9934.99	7746.75	7051.13	7858.39	6210.04	13105.4	13430.7	13366.9	12297.8	13896.4	12710.9	10734	11271.8	8024.95	11552.6	12326.1	12904.9	23764.1	11240.9	14606.8	11173.2	17662.6	19194.4	16138.2	14989.3	1.04839	0.7471
Q9UBL6;Q9UBL6-2	CPNE7	6525.35	0	8034.4	0	0	0	0	0	0	0	0	0	6637.26	0	2217.66	0	0	0	0	0	0	5152.5	0	0	0	936.122	0	0	5419.93	0	0	5029.26	6364.21	0	5658.57	0	0	0	4256.43	8318.56	0	0	6547.59	0	3229.91	5591.99	0	0	0.962065	0.837664
P46934-4	NEDD4	0	0	1531.2	0	381.867	0	0	0	1541.49	0	0	0	1086.84	0	0	899.76	0	0	1864.5	0	0	2078.39	0	0	543.719	0	0	0	0	0	0	0	1015.43	0	1881.48	0	0	1727.43	0	0	0	2455.75	0	0	0	3010.78	0	0	1.71643	0.478266
O43237;O43237-2	DYNC1LI2	0	0	0	0	0	4146.79	3133.69	0	0	0	0	0	0	0	0	3007.5	0	0	2213.2	1504.28	0	0	0	0	0	1400.14	1865.87	982.262	0	1389.81	1709.94	0	0	0	0	0	3683.34	0	0	0	0	0	0	0	0	0	0	5059.32	0.9237	0.840479
Q4KMQ1	TPRN	7270.68	7218.09	10963.6	7757.53	14065.5	14102.7	14543	13682.6	9496.1	8089.27	7937.68	6642.26	7174.57	8707.87	9522.05	8045.59	8501.48	8778.84	7882.56	7570.27	11148.4	9575.35	11716.6	8879.86	11225.3	8743.77	10382.9	8659.7	9163.76	12449.7	8997.64	8171.7	7910.23	12754.3	9230.25	11092.5	16075	7832.67	9416.2	9620.82	12199.3	11441.6	15019.5	15776.9	8387.47	7528.06	16181.2	6523.47	0.882848	0.873381
Q8IWC1	MAP7D3	5597.09	6926.82	8268.09	3700.15	8782.44	6792.18	5197.87	7639.36	5238.42	8320.84	4933.86	5679.9	5002.05	6561.43	3923.82	4418.78	3793.66	3744.17	3089.37	2877.55	2497.36	3308.64	3860.81	2707.41	3429.65	2594.14	3207.26	3284.07	2650.12	2759.84	3625.61	4210.69	3347.01	3446.82	5873.03	3016.39	7932.77	1911.69	0	2876.01	6424.94	0	3168.83	0	0	0	0	0	0.594017	1.85732
Q6ZVC0;Q6ZVC0-2	NYAP1	0	0	0	0	0	51164.5	56612.1	0	0	18713.3	0	32222.4	0	0	0	40709.3	0	0	0	0	0	62456.8	0	0	0	0	45698.2	0	41794.5	0	0	0	0	0	54273.9	0	0	0	43889.4	0	0	0	45551.7	0	30964.2	0	0	0	0.65002	1.17741
P16989	YBX3	43072.7	40406.9	32740.7	17496.4	24801.3	22521.1	16835.2	28642.3	34251	35416.4	40284.3	42458	19422.3	21714.4	14795.9	19652.8	15809.2	15940.3	15463.1	15667.5	14173.2	14419.5	15580.3	14398.3	12934.8	12689.2	14869.2	13363.4	18990.3	21176.1	16256.4	23532.9	14262.4	18641.3	13412.5	21009.5	4422.22	5385.78	5943.34	0	22664.8	5261.45	8963.87	7586.97	0	0	9696.37	5144.34	0.519987	2.67937
Q9UBB9	TFIP11	15003.9	15501.9	13350.9	19107.8	9656.38	10183.4	10016.5	11697.7	16934.7	14744.3	17695.7	22720.1	10272.7	7849.27	9930.08	8860.12	8434.53	8389.45	6123.68	6599.48	7950.43	8718.87	9031.87	8414.44	5202.4	4477.49	4576.65	4201.34	5203.96	6423.07	4736.97	6630.93	8258.51	4934.14	7732.58	8179.52	0	0	5645.65	0	2800.68	1904.52	0	0	6760.14	0	0	1469.65	0.569464	3.79737
O75030;O75030-12;O75030-2;O75030-3;O75030-4;O75030-5;O75030-6;O75030-7;O75030-8	MITF	10672.1	11215.1	6435.53	5219.49	9534.25	6808.44	7628.71	8440.98	5531.87	8472.79	3395.3	3064.81	4882.99	5618.82	5945.85	7629.07	6892.24	6741.57	6051.85	9864.1	7472.1	3744.75	5704.52	2822.48	6099.94	9824.81	4607.57	6980.06	8244.21	7569.22	11751.6	7509.51	6908.14	5215.81	5000.09	10121.4	13345.4	8519.43	6279.84	3752.9	10145.6	9868.33	7972.2	13576.5	0	9912.56	3808.79	12623.9	0.849003	0.900075
Q6P158	DHX57	0	1358.27	0	0	2335.9	1483.24	0	1522.93	0	4420.9	5058.66	1170.01	2038.97	1037.34	1344.63	1412.48	665.25	442.475	979.473	1165.92	1080.79	2318.37	1311.43	1509.01	0	0	0	0	1300.08	1816.73	0	422.351	0	753.919	1573.63	1138.79	0	1457.66	0	754.82	0	0	0	0	0	1754.53	4145.86	0	0.882203	0.863505
Q9Y3C6	PPIL1	29075.1	38285.1	10838.4	17012.3	13033.8	12193.5	13171.7	10069.6	49412.6	34357.8	30525.2	36832.6	17661.2	19029.2	17921.7	19892.1	11746.5	7955.55	13105	9048.71	14100.6	15421.3	14647.9	18115.9	17335	19230.5	21440.2	15543.9	8638.24	8828.47	12312.1	8422.11	12262.4	18813.4	11061.6	11490.2	7316.39	4773.38	2727.46	9919	1142.75	13778.3	9509.72	0	13423.7	17814	17852.1	0	0.605974	1.68312
Q9H987	SYNPO2L	0	0	0	0	0	0	0	2972.31	0	0	0	0	0	0	5233.92	0	0	0	0	4989.79	0	0	1291.2	0	0	8704.85	0	0	0	3802.41	2965.98	0	0	0	0	0	0	0	8933.17	0	0	0	7349.08	0	0	0	8253.7	3334.06	3.87406	0.555193
O43251-6;O43251-8	RBFOX2	35001.1	19838.6	29671.8	29750.9	17194.4	23218.2	19417.7	21669.6	34528	30357.7	25708.6	30391.3	19335.9	16350	18929.9	24402.5	14042.5	13891.4	16823.3	20105.4	16551.6	18589.2	17259.1	15674.7	6229.79	10035.5	8104.96	7142.79	13251.9	13552.5	8778.85	9741.84	12566	18465.3	14385.3	16480.4	5101.93	8374.69	5674.32	6736.17	9274.06	4280.26	9060.04	10513.5	2833.62	10988.4	3515.23	7721.67	0.669161	1.65016
A0A096LP25	AAK1	3757.42	0	0	0	1554.95	1105.52	2975.24	1873.29	0	0	4419.68	0	2159.65	1172.38	1688.04	0	1630.42	1594.88	2034.55	0	1580.5	3054.5	1931.55	672.214	1871.87	1555.34	1156.88	1422.87	0	1370.77	868.426	937.811	1340.51	1144.29	1979.61	0	0	980.707	0	0	0	9276.74	4111.34	0	0	1751.02	1269.21	2554.75	1.11683	0.684343
P07942	LAMB1	21553.1	15235.9	19538.3	21794.9	25067.8	27695.9	25117.5	24491.8	19844	14467.8	14780.7	12241.9	17323.8	15966.6	16841	16367.2	15187.8	15477	15190.7	18266.1	11227.2	16021.6	15504.6	15229.7	20316	18500.4	20282.5	20538.1	16987.7	17517.2	18288.7	16560	12741.4	18146	13427.2	17637.8	15191.8	22126.3	26493.5	14047.8	25952.4	14653.3	14140.9	17697.4	24740.6	13158.7	13909.8	12992.4	0.779902	0.980652
Q9Y5S2	CDC42BPB	10803.5	7864.47	23313.8	0	14054.3	12977.2	12595.2	13498.4	16853.2	11032	7600.97	0	14353	18620.3	12317.2	12739.9	13294.6	11230.2	14848.4	14352.4	11029.5	14010.6	15301.9	13027.4	8943.59	7890.31	13710.9	6176.49	12880.4	10746.4	14479.3	18025.8	10665.6	12764.9	10070	10486.1	33820.5	20341.9	12065.8	28689.3	27212.6	10630.4	20546.8	23041.3	12331	0	9500.52	16826	1.26443	0.636446
O95450;O95450-2	ADAMTS2	88111.7	91615.8	88537.8	100046	38771.5	38757.9	51572.6	39432.7	73661.4	70686	65425.3	76371.3	55693.4	40007.6	32197.3	45681.4	27891.1	25873.6	26842.3	23461.9	26397.7	32022.2	30980	18585.5	17554.4	21246.9	21860.7	17033.1	30212.8	27278.5	34803.6	31758.9	42379.6	33898.7	28680.1	32121.7	0	0	0	0	0	4752.08	0	0	0	0	1792.65	0	0.468577	51.7713
P25940	COL5A3	1640.34	0	2157.49	0	0	0	2359.77	2417.79	3524.67	1251.17	3187.22	2954.66	1238.93	1255.12	0	0	0	1878.9	0	0	0	159.843	0	1767.92	1444.27	1269.31	1435.08	1714.43	1784.75	0	2612.78	1133	1153.66	959.731	1597.23	1075.72	0	0	0	0	3651.02	0	0	0	2600.08	0	0	0	0.323228	2.58834
P24278	ZBTB25	0	19207.2	0	0	0	12960.6	8334.46	10687.7	15417.9	0	13966.8	0	7523.95	0	5446.76	6095.4	5288.81	6984.78	3877.95	3719.58	4253.67	3159.09	4111.9	9251.04	4591.6	5556.59	3481.04	5530.13	8333.72	6437.31	0	6982.57	5251.49	5349.5	4044.03	3436.63	13693.5	0	0	0	0	26840.9	0	0	0	0	0	14845.1	0.741088	1.06528
P37108	SRP14	44938.5	27837.9	28881.6	34273.3	19341.9	13551	26619.2	23053.7	39674.2	59180.3	40868.2	58046.3	22989.5	16653.2	22871.5	21767.7	12434.9	11848.9	14164.7	15539.4	18734.6	11983.4	21036.6	19558	41871.9	43306.9	38380.4	34871.1	12612.5	20006.1	13610.3	14486	14222.7	13527	11199.5	15642.6	10398.6	12202.2	9361.81	10756.1	8073.39	12122.8	11903.3	11224.5	13009.1	14641.5	12942.5	10774.7	0.503482	1.99211
Q9H765	ASB8	11708.5	0	0	0	0	0	8829.28	0	0	0	0	0	0	5586.65	2864.5	0	0	0	0	0	1738.62	0	5649.4	0	1003.7	731.035	0	2387.25	0	0	0	0	0	0	0	0	0	0	2361.59	0	0	0	0	0	0	0	0	0	0.771221	1.74543
P34896-3	SHMT1	0	0	0	0	0	0	0	0	0	0	0	0	0	0	0	0	0	0	0	112.178	0	0	298.504	714.298	0	0	0	0	1561.06	1204.61	998.878	534.568	885.118	383.473	0	0	0	0	0	0	2446.21	0	0	0	0	0	0	5231.84	11249801	0.725146
Q8IWX8	CHERP	75963.8	89712.6	90892.5	79182.3	59560.1	54811.7	49780.7	55427.3	96786	91204.6	88941.9	102341	51582.8	64159	59461.5	59408.6	41769.9	36745.2	39918.1	38361.9	47443.6	46170.1	53083	51384.7	25398.3	20086.2	23541.8	21818.4	31027.9	27593.9	31666	33134	37091.2	36381.3	37827.5	35873.6	10026.9	11652.9	11391.4	10461.2	9917.46	14878.7	9072.06	19715.8	20652.5	10295.3	11866.1	16674.8	0.630735	2.30797
Q9UKM9;Q9UKM9-2	RALY	658367	635599	607932	635835	380595	377207	363396	354463	585268	613959	557261	597360	426869	401676	390794	400224	236870	249067	250929	244635	294218	287169	282643	294666	107977	116714	116615	117363	180585	179135	181222	187660	222234	213805	217491	201839	25282.6	24137.2	24770.3	30669.2	29046.4	25106.4	32384.7	20683	13108.8	20555.3	31809	16388.8	0.590485	6.94913
Q1ED39	KNOP1	0	0	0	0	1016.38	1612.67	1847.74	1164.32	0	0	0	0	0	0	0	0	0	0	0	0	0	0	0	0	0	1530.7	0	2346.9	0	0	0	1035.75	0	0	0	0	0	0	0	0	0	0	0	0	0	0	0	0	1.7727e-08	4.91335e+07
Q9Y2R9	MRPS7	4404.34	5116.67	8815.99	7876.07	3503.55	3173.36	5545.49	4296.79	1869.75	9123.76	3419.31	0	0	4722.91	0	9457.86	0	2984.64	2371.42	0	2046.9	8760.3	1864.84	6201.65	2442.85	5054.13	4712.59	2582.48	4613.86	2820.85	3277.83	3609.46	0	3760.27	4523.29	0	4547.36	4530.65	0	0	0	0	0	4767.75	4361.07	9344.67	2433.02	0	0.672158	1.24723
Q6P2Q9	PRPF8	53374.7	52226.5	59391.1	55801.1	39537.7	42875.1	40534.6	41505.8	65197.7	67149.7	66430.9	58623.9	41823.4	46112.7	48758.9	43783.1	24691.2	24577.4	25114.7	26090.4	35892.9	36471.4	35519	35765.8	10419.7	10811.9	10843.2	11147.4	23942.8	22963.5	22291.2	23280.2	25365.7	22960.7	25420.6	25863.4	11457.1	9259.45	9056.27	8468.3	7115.19	12724.1	9867.21	6908.78	9918.38	13744.9	7450.7	9982.05	0.660704	2.02937
O94973;O94973-2	AP2A2	5997.74	6235.85	6045.9	4976.87	7439.61	10127.1	12135.4	11368.2	5534.51	8724.84	7785.4	5669.63	6593.19	6175.13	8077.92	7316.18	9013.82	8152.07	6016.22	8215.13	5940.75	6174.57	7621.66	7909.83	5540.04	6426.92	6984.67	6336.36	9078.94	6915.29	7309.66	7245.75	6461.01	8751.55	8857.01	6587.27	12950.9	8691.62	4445.85	8751.53	9867.43	7768.32	6024.87	18251.3	5557.97	8302.42	6977.18	10118.4	0.947473	0.803048
Q9UPS6;Q9UPS6-2	SETD1B	0	0	0	10910.3	0	17326.2	0	0	0	0	0	0	0	0	0	0	16800.4	0	0	0	0	0	0	0	18005.4	0	0	0	0	0	0	0	0	15065.8	0	0	0	0	0	0	0	0	0	0	0	19246.4	9870.92	0	0.594989	1.13579
Q92882	OSTF1	0	2932.33	0	0	0	1385.59	0	0	0	0	0	0	1525.16	0	0	0	0	0	0	0	0	0	0	3278.5	0	0	0	0	481.003	585.59	0	0	0	0	898.212	0	0	0	0	0	0	3466.6	0	0	0	0	0	0	1.11249	0.566782
Q96IU4	ABHD14B	0	0	0	0	640.468	0	1206.45	0	0	1097.5	0	2326.69	0	398.146	0	0	1669.59	0	0	0	1430.26	1996.42	0	2055.5	924.991	621.346	0	1149.24	1195.68	0	0	1035.23	1914.43	0	0	537.483	2625.91	0	0	0	0	6828.56	0	0	0	0	2456.46	0	1.43232	0.619465
P07339	CTSD	15336.8	28226.6	12250.3	10148.2	6254.54	4421.53	5934.35	7844.81	11615	6833.23	9079.54	12286	9215.64	5802.23	5037.59	5879.41	4410.11	5065.84	4296.87	4814.31	6563.24	5625.54	4907.75	5111.28	9644.36	8669.35	11719	11642.3	4757.17	3507.13	0	2890.05	73662.5	70975.8	9726.96	9742.06	9379.19	5544.26	9052.47	11396.2	10659.2	16561.7	28426.1	16329.9	12875.4	18534.7	33571.5	24004.8	0.512397	1.10493
P00441	SOD1	16938.5	8938.71	9362.98	0	3224.09	3075.99	4915.02	7863.39	10572.7	0	12852.1	1741.05	6735.8	6169.8	11333.2	0	1150.96	0	2366.97	0	1706.51	0	3635.68	9332.06	4101.01	0	3307.54	3240.17	0	0	0	1685.5	7086.69	5543.9	0	1607.46	0	0	0	0	0	0	0	0	0	0	0	0	0.533827	2.65723e+08
Q04609-6	FOLH1	0	0	0	0	0	13023.4	0	0	0	0	0	0	0	0	0	8074.83	0	0	0	0	0	8129.25	0	7433.52	0	5271.55	0	0	0	0	0	9274.16	0	0	9115.76	0	11812.3	5189.92	12070.4	0	0	0	0	0	0	0	0	12402.8	1.81501	0.570494
Q8NEY8	PPHLN1	16079.4	13631.4	18238.8	20909.1	13740.4	9626.94	10640.8	14940.5	20993.2	20165.4	22470.7	18810.3	11732.2	13069.6	10864.8	13348.5	6642.07	7556.6	6964.82	8537.36	10521.8	9589.81	9715.99	8312.57	7724.95	6989.16	4450.03	7469.1	8163.25	8693.1	6917.29	9634.23	7408.76	10080.7	7576.12	8411.89	2989.73	0	0	7386.55	6592.46	15669.2	2460.3	1749.19	0	3498.5	0	2028.63	0.58356	2.20695
P60174;P60174-3	TPI1	49010.9	12302.2	5358.08	9845.48	5147.43	0	2007.9	3720.12	4262.6	4064.24	3745.7	5957.12	1755.85	2581.08	2335.85	3681.38	5250.27	4035.49	2749.26	3905.11	3629.53	4025.73	3335.66	3712.37	3864.78	3940.44	3900.87	3653.11	3618.58	3801.9	3309.48	2719.86	32338.6	29526.5	4618.94	4305.7	0	9831.96	6649.09	5807.29	4275.91	0	9641.14	2639.94	9237.55	0	0	8730.31	0.388891	1.75309
Q9UH99;Q9UH99-2;Q9UH99-3	SUN2	0	5122.45	4026.26	541.771	3874.15	2424.2	3179.05	1641.59	1855.18	2439.66	2472.56	5250.63	2298.66	4463.35	0	2926.55	3889.13	2818.49	3003.24	3286.74	1598	1952.93	1886.99	3112.94	0	964.949	1212.74	2410.83	983.926	2136.42	1860.75	2445.87	1403.93	1891.13	1839.45	3649.97	3618	0	0	0	2039.6	0	2523.93	6318.56	7569.39	4012.33	1137.95	0	0.951551	0.764149
P61604	HSPE1	19718.5	5983.59	3679.81	3432.79	988.809	0	0	1511.18	714.457	1616.37	0	1358.65	4458.21	0	1892.04	3764.94	1990.13	0	0	290.32	0	0	0	0	2532.84	4876.04	3174.76	5867.59	1024.14	0	0	0	2117.93	1784.77	0	0	0	0	0	0	0	0	0	0	0	0	0	0	0.317803	2.13781e+08
C9J0H5	INPP5J	2942.67	5511.8	5131.72	0	0	7455.47	0	12491.2	0	0	0	7817.45	7261.51	0	7439.89	0	0	4881.58	7225.94	0	6026.98	5831.95	0	3151.44	0	0	0	0	7191.52	7256.68	0	0	0	0	0	0	0	4269.4	1833.74	2826.34	0	0	0	3607.47	0	3916.56	0	7180.82	1.01134	0.611323
O94916;O94916-2;O94916-5	NFAT5	5915.18	8354.36	7033.44	5102.56	11027.5	8501.88	10969	10695.9	7666.18	7091.98	8183.38	9660.76	8171.67	6368.16	8594.1	6254.87	7858.96	6012.19	6741.09	5894.12	4879.93	6645.48	5942.84	6389.5	8472.15	8622.14	8204.26	5480.17	8429.61	7705.56	7622.77	6494.87	5982.87	5194.93	6188.63	5259.82	5266.68	7229.2	12787.1	8872.17	7037.26	11752.9	6551.88	7109.97	6800.62	7421.98	4058.58	3648.01	0.795921	0.944897
P33240;P33240-2	CSTF2	20011.2	17713	20503.8	17502.6	10603.4	10729.3	9103.42	13274	16596	13185.3	16501.1	19387.1	11524.4	12580.6	14169.8	12749.8	11615.2	12719.7	11138.9	10421	12782.7	12868.7	13883.4	12990	5509.76	5433.06	4528.5	7434.87	8786.48	7721.36	7703.37	9498.28	10386.5	9651.38	10242.8	8718.43	0	3454.94	2273.29	12620.5	6446.64	0	19415.4	11678.6	7463.83	7258.77	4504.13	23229.3	0.807326	0.972234
P49750	YLPM1	52381.9	57608.3	53106.1	44627.7	34987.9	31788.8	32721.8	30368.4	54060.5	55707.4	48709.4	53518.1	31459.7	32941.6	34995.4	33826.9	18821.2	21806.5	20302.1	18966.6	25587.3	26546.2	24957	25581.8	10462.4	11330.5	10035.4	10626.6	17094.8	15279.3	15391.4	15797.5	23021.6	20697.1	20538.4	20058.6	0	5234.7	2971.58	8784.88	5857.37	0	0	0	9374.75	3729.52	0	0	0.5746	5.29399
P38159	RBMX	690728	707484	705167	686427	507782	494925	480258	499866	725277	737621	727650	787787	444835	463259	459528	439698	312755	305551	298910	313201	331702	334092	321024	341967	190244	174461	180193	185610	284453	278879	265113	278631	280642	269472	299191	293409	59745.9	67040.1	62663.1	63263.3	68591.8	70227.9	61844.3	51942.1	70416.7	57238	50316.5	65493.1	0.563352	3.98019
Q9NZT1	CALML5	9951.02	11890.3	17792.8	7618.48	4023.19	2193.7	5304.04	2251.75	9732.85	7010.81	11057.5	7484.46	5231.98	3085.74	4707.06	5424.09	4851.06	5536.87	4073.25	3671.6	2602.08	2820.76	6405.78	4040.92	1222.04	1749.51	1898.98	652.098	1532.36	4232	2743.45	4047.12	71136	72475.8	7836.59	5042.85	12102	10450.6	9122.73	7689.31	14637.9	9832.75	7634.3	21401.2	17642.1	10061.8	26877.1	18892.6	0.544602	1.04944
P51813	BMX	14110.8	13101.9	13003.7	6421.23	6938.56	7517.21	5850.43	7429.52	7347.52	7722.69	8274.57	0	7145.89	4180.01	2987.83	5056.76	7664.07	3920.01	6183.37	5815.05	4132.21	5493.69	3359.4	4790.42	0	0	0	0	6471.76	7830.22	5403.4	9550.41	5529.73	6553.39	7770.46	8919.16	4347.34	0	8146.46	0	7350.89	0	0	0	10040.5	3337.15	0	6677.1	0.621468	1.45437
P09012	SNRPA	8598.12	5617.24	10186.5	8146.9	4609.19	4167.57	4547.91	5548.79	13327.1	7984.11	8406.6	10166.7	5355.02	5628.74	5649.26	3762.16	2550.39	2986	2308.64	4677.03	3783.66	4500.6	4608.55	4444	2137.17	2749.04	1730.37	2017.34	3964.63	2703.05	3387.5	2978.37	2363.85	2736.82	5257.56	3660.48	0	0	1105.94	2249.22	0	0	1833.52	0	0	3213.17	0	0	0.550387	4.24742
Q8IUH3;Q8IUH3-3	RBM45	26392.6	26848.5	30125.1	27808	15818.1	16854.1	15642.2	17093	30239.9	29539.3	33129.3	27260.1	15761.7	18505.8	16354.5	16669.9	12440.2	13609.4	11022.5	11571	11694.1	11394	9449.6	9918.77	5710.06	5244.43	6114.1	4742.96	8004.86	10673.2	9204.4	11648.6	9466.79	10807.9	10512.2	7366.86	879.034	0	0	0	0	0	0	0	1821.86	0	0	0	0.533754	36.8383
Q15427	SF3B4	25512.4	21639.2	34551.6	33814.3	24444.8	24032.5	16321.6	19050.1	45962.1	38911.8	44623.1	37266.1	19355.3	17374.9	22134.1	22936.2	14357.2	17493.4	20686.1	22991.4	15784.7	20040.6	25286.2	20450.3	2800.72	2119.68	5705.66	13633.3	9696.86	13882.2	8772.66	17841.5	13857.3	12653.5	15213	18900.8	8869.14	4099.64	5110.36	3485.91	11235.8	0	11791.5	5696.34	5063.06	6099.57	0	6691.87	0.652475	1.98225
Q6NZY4	ZCCHC8	36707.3	24965.3	38976.8	30418.1	24134.7	17502.2	16939.5	21234.8	36702.3	33186.7	25602.2	29703.4	21529	22281.8	25112.3	18893	13973.8	13717	14549.5	12068.8	16840	16107.4	16648.6	16407.5	7549.47	8020.13	8814.56	9683.12	12122.6	8835.43	11611	8405.94	12927.9	10559.7	9916.94	10402.7	0	0	0	27211.9	3689.02	0	0	0	0	12738.7	0	0	0.619296	2.72343
Q9BPW8	NIPSNAP1	0	0	2846.55	4732.17	1734.09	1539.43	804.123	1873.34	5987.92	4018.65	0	0	2156.34	2135.39	4502.89	2147.84	2451.43	2265.61	3264.28	2863.15	2228.53	3225.48	2025.51	1531.8	6952.41	1017.11	1008.95	6710.06	4251.22	3603.84	1613.32	3116.68	1255.83	4281.86	4294.96	3252.94	3931.72	8975.5	3731.42	0	2382.05	6305.88	3494.06	1123.22	9487.12	6818.27	10550.2	3511.74	1.30854	0.685763
P60981;P60981-2	DSTN	8340.37	2710.06	4414.33	0	5419.78	4862.4	5364.12	5109.79	2933.85	6134.41	4699.09	7568.09	7048.94	2949.45	9063.63	5005.13	5442.01	6759.33	8432.11	8186.1	9921.66	10496.9	7176.89	6453.19	7431.66	5323.32	11312.5	5321.59	6177.93	8935.95	4861.89	8957.26	9375.53	10700.7	7812.14	8938.12	17869.3	14000.9	12968.5	10459.3	10761.8	6197.06	11288.6	11184.7	11801	20326.4	9358.6	17830.6	1.51044	0.617661
Q99959-2	PKP2	30208.4	31160.8	30479.7	30741	27353.2	22741.8	23160.6	23095.6	34448.4	32143	30485.2	29710.7	22950.9	21962.1	22067.7	20673.7	16341	15786.7	17018.1	14672.6	17821.1	14862.1	16069.8	17519.9	12826	17024	17287	15733.5	19562	16610.5	15766.4	17250.6	16784	15846.5	17331.5	15775.3	13408.6	8923.83	12530.5	10824.3	12903.5	10930.6	12516.2	13900.4	10078.2	12707.9	9964.17	8506.97	0.629817	1.44172
Q9P0V3	SH3BP4	6345.74	0	5055.36	2462.81	3522.88	3473.51	5962.4	3934.5	1419.63	4504.72	1180.51	3334.71	5131.06	2913.49	3391.24	5637.37	4850.4	10569.3	6274.33	4622.63	6708.35	5731.74	3085.52	2993.92	2131.14	1080.7	1600.7	2332.2	4113.71	5093.13	2949.4	4069.8	3715.98	2767.59	5399.76	3375.51	7532.21	10080	5535.93	4418.51	7782.31	1338.57	3006.43	5215.39	6845.86	15167.2	0	8770.87	1.50277	0.510344
Q96I25	RBM17	69241.1	73292.7	65003.1	67660.5	44882.5	51578.1	43380.1	41354.1	82803.6	79831.1	78607.9	77652.6	51761.9	49535.2	50428.9	50738.8	30906.6	33137.8	30725.9	30160.3	35789.2	40489.4	36936.1	40511	16627.7	16502.2	16629.8	9612.04	26688.1	28307.1	24671.6	27291	27748.4	30950.1	30896.1	27551.1	10372.8	9328.27	7289.51	8001.46	16326.1	9091.29	10006.4	6795.3	10875.3	8245.99	11434	6584.34	0.620571	2.479
Q96PM9;Q96PM9-1	ZNF385A	5860.02	5854.71	6585.07	0	3379.8	2306.72	977.48	3344.59	10232.3	4351.1	5489.42	10463.8	3659.3	2284.68	0	7164.27	3528.33	2831.6	0	2110.86	1964.64	0	4063.75	4944.97	2052.66	1702.49	1341.89	1360.33	2271.9	0	3032.34	2684.33	2051.7	0	978.264	534.779	0	0	0	0	0	0	0	0	0	0	0	0	0.553189	1.80107e+08
Q9BYJ9	YTHDF1	7454.63	4771.88	6613.64	6722.62	2914.79	2575.99	3270.97	2212.15	3449.83	5490.56	4095.98	5148.53	5360.87	3443.81	3080.66	4135	4053.86	5051.48	4027.13	6422.92	6136.73	4850.93	6032.64	4124.41	2551.77	4991.76	4317.71	4160.17	4306.55	4023.59	3406.74	4583.44	6008.54	5260.59	4576.36	4888.6	2885.19	7668.65	3304.84	7851.47	6354.08	7994.28	5989.6	0	7409.59	5092.69	10606.7	7918.94	1.03653	0.726309
P08779	KRT16	45112.3	47168	11607.2	16123.1	23959.6	24433.7	33740.8	36490.8	4819.16	4054.33	8194.92	7700.97	519.832	0	0	0	0	0	0	0	2734.63	2700.96	0	0	683.642	698.288	3039.9	2079.39	0	0	11129	2426.22	151789	162271	5927.2	5369.69	0	4072.59	1586.08	2319.93	0	0	2742.74	88173.5	5517.36	6024.73	20130.6	15757.3	0.0226094	2.36059
P27816;P27816-6	MAP4	331805	350348	366297	334133	203156	192166	192869	195333	338138	359399	336094	369006	195818	209720	209379	202558	126283	124993	127228	119563	129588	141939	135446	133964	100901	102122	107197	107113	129692	129971	127215	128097	146871	139936	135093	144808	29885.9	32139.6	25699.4	36913.2	28102	37838.1	31173.7	27518.7	25862.1	27816.6	20512.8	22451.9	0.520205	4.33349
Q8N2M8;Q8N2M8-3	CLASRP	2823.84	0	1532.32	3989	1973.38	1143.75	2082.94	1401.28	2036.01	1394.63	3511.6	2405.8	388.621	1534.12	1864.99	0	660.918	948.918	3158.99	2139.14	0	1932	1954.17	1683.49	1189.86	1351.18	696.018	0	1011.35	1001.18	0	604.043	0	0	0	891.004	0	0	0	0	0	0	0	0	0	0	1628.61	955.224	0.669506	2.61032
O75348	ATP6V1G1	2055.52	3555.05	9232.77	0	2033.2	2438.35	2700.16	1741.78	771.724	0	5474.08	2342.97	581.327	0	6875.12	1647.29	0	2611.49	0	0	1088.44	2159.32	3347.35	4424.57	9598.75	6947.86	9252.84	3544.23	4700.67	3068.47	3337.15	3566.22	1361.17	5344.82	2894.45	1497.02	1974.66	6763.31	5343.04	3480.73	9350.11	7003.15	0	6026.41	0	9369.9	2765.34	6562.32	0.702874	0.939881
Q6ZRS2;Q6ZRS2-2;Q6ZRS2-3	SRCAP	799607	732110	0	0	0	0	0	0	0	0	0	0	0	0	0	357529	0	238116	0	185176	0	0	0	0	0	0	0	0	157029	156224	0	215440	0	0	0	0	0	0	0	0	0	0	0	0	0	0	0	0	0.509768	5.28693e+09
Q9BUJ2;Q9BUJ2-2	HNRNPUL1	29095.2	24706.7	29869.1	25337.6	28668	31554.4	28919.6	26157.1	31200.1	29182.9	30769	27074.1	18139.5	20677.9	18828.4	22081.1	18158.5	19587.6	16159.3	16496.1	17216.5	17821	14817.6	17528.1	6310.23	7077.95	4128.97	6787.63	13514.7	15644.8	14329.1	13312.9	16236.1	15941.4	16132.7	18697.3	5188.7	5006.54	7454.22	7533.14	7862.82	14283	5846.31	4822.21	8763.74	4865.32	8537.77	5623.65	0.635008	1.72652
P31327;P31327-3	CPS1	20553.5	13924.7	12425.2	9417.92	11527.2	12175.6	12144.3	15243.3	15156.7	13507.1	14192.6	11137.5	14980.3	13741	12153.3	14434.4	11011.5	11224.1	14611.3	11959.2	12471.8	12624.2	14576.7	12246.6	10272.5	9131.58	7718.97	7906.59	12566	12239.5	10691.9	11579.6	11280.2	13027.9	10542.3	10331.5	12264.2	13866.9	9642.88	13497.7	16770.3	13121.4	24124.8	15400.9	13234.8	13609.1	14079.6	10926.2	0.966722	0.746391
O94842;O94842-2;O94842-3	TOX4	1156.56	2187.19	1256.52	0	1562.11	2467.24	4118.42	2338.24	2443.62	4518.93	2183.38	0	1585.24	1211.58	0	0	1000.54	1737.24	0	901.175	2206.66	0	0	1905.06	1657.76	0	0	645.575	1889.53	2680.58	1913.58	1011.7	0	1337.28	0	0	0	0	0	0	0	0	0	0	0	0	0	1185.25	0.435267	9.39549
O14744;O14744-2	PRMT5	9223.8	10738.9	5299.6	13575.1	10703.6	5282.87	5923.15	6890.08	6860.73	10468.4	9987.72	11421.2	6530.51	8162.05	6647.25	5671.69	7403.89	3673.37	7776.54	7917.51	3903.62	4362.63	8189.26	7082.48	2687.05	2590.8	2678.94	2226.66	4189.29	5022.86	5870.68	6143.81	5035.1	7486.22	5822.74	5495.34	0	1104.08	0	4772.46	6935.47	1998.41	2856.63	0	5274.67	22470.5	0	3749.98	0.726869	1.12382
P08579	SNRPB2	64440.6	54883.3	67444.8	67453.1	34430.1	37731.4	42543.2	46024	63592.4	71690.1	72191.5	74251.5	44026.8	43180.1	37563.3	55298.2	23521.9	19965.2	26235.9	21310.2	31437.5	29983.6	29448.3	31673.9	29096.4	28098.9	22628.4	31028.9	23217.2	24753.3	24749.4	24842.7	24490.5	26190.8	29153.6	27418.3	16851.9	7121.71	8047.32	10856	13684.3	5799.67	11177.7	15772.6	9672.72	10534.1	15151.9	10943.6	0.565033	2.32771
P31943	HNRNPH1	1.02142e+06	1.00793e+06	1.06858e+06	1.12267e+06	687158	632234	668521	678747	1.12649e+06	1.06422e+06	1.0702e+06	1.1066e+06	645322	661802	675329	668767	446456	458054	438922	436313	502180	504378	508400	489611	249665	236471	241495	144206	368590	365108	368465	404584	434461	403012	425955	413907	101354	108809	79423.8	86475.4	113396	90317.9	90294.7	90051.4	88239.5	86753.5	68410.4	73564.7	0.571805	3.76562
Q14204	DYNC1H1	9874.61	5702.01	5951.45	6153.15	7495.41	6778.34	6253.33	9854.86	4880.02	6516.94	7718.75	4419.75	10498.1	4577.89	9335.04	6972.76	6158.67	5137.57	7036.93	7685.08	5990.19	7242.9	5276.91	5981.23	4662.92	3979.38	5563.6	5146.08	6152.04	6767.3	7877.56	6434.92	5669.52	5744.29	6227.21	4857	11406	10864.9	11045	7452.08	0	15060.2	7231.87	10362.1	9159.44	6005.23	2255.82	5601.25	1.00361	0.71629
Q05048	CSTF1	5518.88	8765.97	9667.33	13040.9	5969.52	7429.96	4589.75	8664.83	5389.26	5347.95	6939.02	8565.31	3615.67	4723.33	4549.39	7346.49	3392.28	4515.44	4126.71	3946.16	4695.15	4765.97	3939.26	5431.66	2283.09	2485.01	498.062	2163.32	4226.05	3304.84	4018.82	2880.95	2225.6	5316.65	3115.12	2444.17	0	2653.02	0	4563.84	0	0	2126.96	5222.96	0	0	0	1772.03	0.612397	2.13979
P11047	LAMC1	9825.43	10384.7	11007.6	9411.28	13834.1	15506.5	14340	13605.4	7345.22	6561.01	9972.5	8771.83	6283.28	9238.7	8511.55	8259.6	9124.85	8945.75	7735.96	9120.12	7485.93	8087.18	10065.6	7666.26	9949.53	10415.2	10683.9	10506.2	8205.1	9209.61	9125.2	8820.31	7191.24	9605.57	8061.01	9578.33	8165.87	14706.7	12880.7	9001.12	8397.51	8675.97	7899.61	13349.9	8128.94	8624.43	11414.3	8278.4	0.769918	0.931626
Q12872;Q12872-2	SFSWAP	13283.4	13858.9	9949.18	10148.2	8957.17	8232.46	6611.46	6669.31	8767.45	16412.7	12259.8	9865.83	7831.94	9228.37	6000.79	8692.09	4783.6	5880.81	6198.16	7653.15	6437.02	7144.79	8273.39	5610.65	3122.68	3237.96	4695.66	3129.96	4056.7	4396.98	4380.08	3148.54	3845.57	4141.59	5262.65	4184.59	0	3131.36	0	0	2342.4	2852.24	0	4772	4464.79	5119.45	3757.42	3583.41	0.669793	1.58555
Q08211	DHX9	477342	469836	485684	468967	315686	320828	323446	314943	470371	487475	457617	465956	307443	308305	309722	308505	177399	189327	183639	190634	240139	238649	240607	233882	79716	72062.7	70284.8	72551.3	171526	165367	170270	169583	178192	176357	180298	185154	30288.9	35308.8	35290.2	26661.6	32713.5	33090.9	39386.4	34555	39840.9	29910.2	26893.2	32525.4	0.578917	4.26611
P11233	RALA	0	0	0	2518.14	5604.6	3079.61	2614.92	3571.78	1382.9	6083.7	4793.41	1627.69	2652	2551.47	2777.92	1726.7	2548.53	2136.81	4072.54	2265.36	3453.86	2671.86	3302.03	2778.8	2586.03	4455.88	3052.48	2735.66	5561.28	5356.71	4002.11	4857.68	3907.19	3599.92	1951.04	4779.03	3585.81	6346.77	2783.47	4121.92	16351.2	9819.16	2650.83	7459	2363.87	0	5315.13	2169.14	1.05311	0.74397
Q9UEY8-2	ADD3	20825.9	23154.7	21654.8	23533.6	38441.1	37527.9	39707.4	38264.2	19709.4	15578.5	22676.9	18979.8	17645.9	19319.4	18851.8	18110.5	18489.2	19304.5	21340	22928.7	18638.4	18849.4	19613.4	19740.2	16264.4	14773.6	16679.3	14449.2	14861.1	14530.4	15231.5	15852.8	13045.3	14403.5	12902.8	14514.1	16360.7	12463.6	14660.5	11625.1	12463.5	11949.5	16465.9	12689.3	13957.9	15519.1	14695.2	12391.6	0.727474	1.07423
P58012	FOXL2	1707.87	0	0	0	423.955	1800.36	0	0	0	0	0	3105.86	0	611.603	0	117.042	0	0	1309.56	0	0	1859.28	0	0	0	0	0	0	0	859.113	0	0	0	0	0	1186.95	0	0	0	0	0	0	0	0	0	0	0	0	0.553774	20460631
P19532	TFE3	27753.2	32682.7	23698.8	20060.8	33012.9	30290.5	36725.2	24287.9	24288.1	18243.4	18944.1	23957.4	16175.9	20959.6	22780.8	18714.7	27747.7	21061.4	20068.6	21290	18691	16836.8	17978.4	16212.2	26906.9	25986.8	26516.1	32741.8	30008.8	30407.7	25576.7	25991.8	15956	15700.7	14776.4	15775.4	19469.3	36368.6	16410	27637.4	27032.7	25375.9	30691.7	31990.1	15227.1	24664.7	24142.1	28880.5	0.759741	0.930023
Q9BZJ0;Q9BZJ0-2;Q9BZJ0-3	CRNKL1	12084.2	17924.2	14981.8	12574.1	10228.8	10417.7	7172.11	9184.31	22238.9	17778.1	18379.4	20196.4	10707.5	10764.2	10782.6	9479.62	6547.69	6088.88	5899.12	7730.99	7414.41	7360.02	9369.12	8892.61	3819.05	3480.29	4392.2	4044.24	6627	6349.31	5046.56	4925.41	7111	5613.74	7136.43	7114.02	5284.22	922.479	0	1663.29	0	0	7765.86	0	4517.14	0	4199.47	0	0.583488	2.69621
Q5EBL8;Q5EBL8-2	PDZD11	0	0	0	2357.34	0	3118.11	1161.39	2556.55	1373.49	1945.45	0	2727.06	0	1553.75	1873.97	1387.32	0	0	1497.68	0	1316.58	2240.64	1118.48	2374.85	1225.2	1791.61	1548.14	0	732.44	1577.18	1877.42	0	0	2879.08	3350.06	0	3379.2	0	3313.07	0	0	2861.9	0	2184.02	4450.81	0	2166.99	0	0.87689	0.816144
Q9H4A3;Q9H4A3-2;Q9H4A3-5;Q9H4A3-6;Q9H4A3-7	WNK1	1716.4	2253.46	0	0	1008.6	0	0	804.382	514.105	271.632	0	0	1479.63	0	661.844	0	1944.64	0	1035.5	0	0	1482.47	536.448	0	0	915.291	1018.27	1323.19	676.515	0	673.394	1895.56	1365.81	0	0	690.66	0	0	0	0	0	0	9081.59	0	1373.3	0	0	1607.59	1.08707	0.70953
Q6IE81;Q6IE81-2;Q6IE81-3	JADE1	0	0	0	0	0	0	0	0	0	0	2848.95	0	2448.22	0	1834.79	0	0	0	0	0	0	0	0	0	0	0	0	0	0	1388.18	0	0	0	0	0	0	0	0	0	3883.85	0	0	0	0	0	0	0	0	1.50336	0.357424
Q96A26	FAM162A	103177	0	104304	80926.3	36159.4	42132.3	45905.8	44901.4	96533.9	84190.3	48148.3	83008.4	0	57149.2	51904.8	42837	0	30885.1	31265	27937.6	33170.9	32675.1	30365.4	29365.2	17266.8	18657.3	0	0	30323.4	27095.6	30110.1	21986.7	31451.9	31523.6	31298.7	40784.1	0	0	0	0	0	0	0	0	0	0	0	0	0.477725	2804982001
Q96FS4	SIPA1	54521.8	62841.4	54412.4	66586.2	143813	133984	148315	150981	67775.7	61529.5	62687.2	70942.5	52877	52548.2	46079.6	63466.8	59777.7	67622.8	77508	62810	79771.5	85733	75040.6	71059.3	41200.7	46078	51271.8	60309.6	49380.4	48184.6	48262.1	48660.9	56150.1	53433.2	61515.5	61412.7	47227.6	65582.5	47292.6	55209.5	44089.8	45800.9	42552.2	51875.5	48743.9	55550	67342.6	36792.3	0.736556	1.02927
Q96GM8	TOE1	7267.71	2994.21	0	6230.38	7720.2	11348.6	12304.8	9578.04	9203.39	5806.67	9894.64	7669.1	8373.49	4655.57	7760.5	7129.79	5604.52	8284.76	5416.05	4536.75	7592.42	3819.85	3882.66	3635.47	4259.47	1464.44	1540.8	535.435	3282.31	4072.58	5161.53	4506.27	3371.28	2577.02	2767.96	3362.41	0	0	0	5435.58	7184.33	0	10104.9	0	0	4822.84	6442.67	3772.02	0.78531	0.977204
O15049	N4BP3	0	0	0	0	0	1607.42	4139.26	1742.95	0	0	0	0	0	0	0	0	0	0	606.806	403.586	0	0	0	0	601.269	0	858.7	427.617	783.399	0	0	788.509	1130.63	0	0	704.073	0	0	0	0	0	0	0	0	0	0	0	0	0.134905	52941971
Q08379	GOLGA2	0	2716.76	5153.72	15059.1	2388.41	5074.1	1908.28	1374.49	10781.6	4985.36	3989.8	8551.49	4215.26	8094.62	6615.58	4655.38	4625.59	7500.91	5430.61	6355.69	9161.45	6983.6	5434.62	7653.86	4095.46	2757.01	4252.61	3063.73	6065.51	4383.53	4345.64	4702.95	6676.7	5700.01	5598.99	5755.44	3571.31	5695.26	9131.92	0	12070.5	0	6055.97	19124.8	9285.12	18986.1	5249.84	8297.45	1.23787	0.588885
Q96FV9	THOC1	41713.3	45042.6	43665.8	45774	25066.5	23963.1	29712.1	28974	40153.2	43197.1	31625.7	37405.3	28658.3	27903.6	23711.6	26129.8	17634.7	17947.9	19736.4	16337.2	20881.7	19618.1	23876.8	20897.4	9548.1	8876.03	10692.5	12595.7	13367.2	13032.6	14551.9	18522.4	17200.7	14724.4	18094.1	17231	7118.97	11428.9	6932.29	4486.64	1975.11	6867.44	6093.59	6933.07	3673.54	5430.76	8351.21	7744.32	0.603571	2.18647
Q96MU7;Q96MU7-2	YTHDC1	15228	13330.2	10056.9	12803.2	12455.3	10941.4	9736.01	13192.2	12835.2	12055.4	12533.9	14963.3	9099.11	7134.62	8832.19	9577.29	4739.43	5139.76	7112.11	7459.17	5567.69	4688.72	7986.61	4647.53	4380.55	1949.61	2371.74	2678.18	7223.39	7016.7	7578.52	5741.94	6417.21	6353.74	5840.4	5853.36	0	0	7824.8	0	0	3973.65	0	5255.88	0	0	5678.44	0	0.546084	2.78916
Q9NS98	SEMA3G	0	27363.5	0	0	3496.43	4876.43	7907.28	7724.38	17024.9	0	0	11005.7	0	5472.31	0	0	3865.74	0	3358.55	0	0	6660.41	0	0	8618.76	7772.61	14309.4	11903.7	20932.2	590.917	5312.38	6111.62	4007.17	0	8598.91	4619.16	0	0	18595	10097.9	0	12874.6	0	0	0	12722.8	0	0	0.243795	1.7089
F5GZ99	KDM5A	30350.4	33954.6	22279.3	39188.8	23793.9	15336.2	24261.6	14578.8	29635.4	29496.1	29817.8	30278.8	16721.6	19397.5	13120.3	12258.5	15879.3	13473.3	9877.71	15311.4	15577.2	17127.4	9405.54	20952.8	4960.81	4861.32	5141.38	6159.15	9675.47	7367.31	7975.46	8227.3	11956.5	13707.5	9087.32	7505.48	0	2954.86	0	0	0	0	0	0	0	0	0	2829.25	0.554546	16.7052
Q8NAV1	PRPF38A	6415.85	8665.06	7850.22	9825.33	5473.94	5424.51	5062.01	5443.4	10898.3	8836.17	8937.55	5801.25	2229.05	4343.24	6540.08	6843.06	5867.61	2065.12	2308.64	2698.47	4015.73	5391.42	3767.26	3638.61	1521.78	1728.29	1990.66	0	2500.15	2555.24	2670.26	2944.65	2622.21	3239.3	2897.79	3340.54	956.275	0	599.794	0	0	0	943.425	0	0	0	1891.32	0	0.560829	6.37942
P42704	LRPPRC	14835	12730.3	9167.1	10411.1	17219.9	16408.5	21531.3	19086.8	21696.7	20069.3	17521.2	19822	16174.2	14904.5	14646.3	12424.4	8771.54	9460.45	11299.4	10996.8	13306.4	12466	13674.1	13837	26230.4	25901.4	25268.4	22768.5	22781.2	24479.2	21214.6	20148.3	14644.1	16494.4	14079.4	15237.8	22055.4	20418.2	24764.9	19606.6	21023.9	26123.8	31661.7	27735.5	21393	21040.8	20109.5	23867.3	0.757913	0.890805
P39060;P39060-1;P39060-2	COL18A1	0	5187.8	0	4799.06	8001.67	6492.4	6249.26	6956.2	1952.85	5836.86	3056.68	5037.45	3332.19	2908.89	0	0	4249.11	4335.32	1450.98	4257.79	0	1861.69	2830.71	1902.83	5963.27	3803.56	4462.55	4045.67	4316.72	3310.6	3110.61	2783.73	3327.57	3473.51	2998.64	3507.54	0	10508.7	0	0	0	0	4807.93	5856.85	0	0	5530.84	6255.69	0.506429	1.36845
Q9Y6Y8;Q9Y6Y8-2	SEC23IP	3819.65	0	0	0	0	0	1144.71	0	0	0	0	0	0	0	0	0	0	2396.23	0	1799.99	0	1955.32	0	0	0	0	0	0	0	0	0	1838.67	0	0	0	2781.94	0	0	0	602.92	0	0	0	0	0	0	0	7354.43	1.23914	0.580672
P17987	TCP1	14301.7	9768.07	10339	12130.4	8300.49	8375.84	9657.96	8997.68	8314.87	8733.28	6608.35	6259.63	13094.3	11041.7	12860.2	10585.2	11128.7	7445.79	8878.3	8042.08	10463.3	9944.72	11102.3	10412.6	6853.65	8526.81	7851.12	8259.51	14001.8	10735.6	10441.8	10297	11496.2	10197.3	10582.3	9811.61	16001.9	14617.4	12792.8	14006.2	12959.8	15615.1	20351.5	17897.9	13622.4	12798.9	15482.7	15156.4	1.11819	0.656661
O15541	RNF113A	0	3119.22	8726.45	9172.32	2911.33	2083.4	0	6683.27	5410.67	5790.33	1621.05	9457.98	3165.64	3868.24	0	6213.26	1559.16	3976.97	0	4971.3	2860.23	4318.38	3673.94	3111.24	0	484.409	0	0	2621.97	0	0	2176.32	3498.57	0	0	2335.48	0	0	0	0	0	0	0	3683	0	0	0	0	0.686087	3.0184
Q92804;Q92804-2	TAF15	457095	493511	487093	490089	330870	289501	300350	316141	837293	809094	797265	845904	265935	273654	325443	310654	218857	211821	203188	218605	248726	260422	270269	280309	233322	183821	176447	92783.8	462864	423539	453731	435344	266514	274301	284403	272932	125593	139747	143206	107404	132689	162675	171251	180849	109746	102111	87739.2	69811.2	0.478429	2.32252
Q13148	TARDBP	199988	227996	210783	204733	129652	146442	140598	135232	214651	213627	233444	201574	128765	112790	127319	125676	97279.2	96672.1	94157.9	96603.2	114064	111387	111026	102682	50300.2	41897	29662.5	47885.4	73946.5	80553.6	72381.6	82080.4	93468	98732.7	97527.1	90678.4	28314.9	21197.5	19937.3	26373	35986.5	24822.5	37706.8	28167.7	32413.4	35035.1	31568.4	36680.1	0.583704	2.3984
Q96A49	SYAP1	8663.35	6466.83	6754.88	7807.95	1177.6	2840.04	3540.81	6325.55	7689.71	5894.85	6175.87	6982.28	4030	3217.14	4638.37	2831.16	1790.64	1866.66	1529.33	3318.74	3256.95	2340.2	2067.02	2439.29	1491.41	997.074	972.924	812.86	2542.17	2624.84	1833.9	1726.57	4801.21	2982.77	1882.51	2510.21	0	0	0	0	0	0	0	0	0	0	0	0	0.473914	2.51784e+08
P42566	EPS15	9489.11	4710.29	10174.8	2808.56	4880.87	7838.16	7810.92	7520.92	5033.09	4057.51	3648.31	5471.03	5622.85	6786.87	5702.95	5238.03	5518.83	4605.89	3804.55	5652.86	5033.32	6101.3	6791.08	5117.78	6911.23	6768.43	7600.03	5924.77	5824.66	7361.16	4187.37	5954.28	4157.4	5196.02	5883.94	5924.12	7855.43	5890.32	6719.12	6979.72	3702.41	7165.99	7710.63	8893.81	9579.6	9402.87	9498.15	8669.66	0.898327	0.778703
Q9Y580	RBM7	14848	22530.9	18345	26799	10589.8	9413.01	8744.33	12953.4	17087.8	16068	14196.7	18337.3	8986.85	13263.7	11846.1	12236	7931.78	7697.01	4665.09	8508.91	5699.58	5631.68	8494.99	9788.35	5493.38	3626.77	2938.05	4144.29	4072.53	5799.45	4104.72	2751.85	6664.89	2737.94	7720.31	5721.81	0	3199.03	0	0	0	0	0	0	0	0	0	0	0.551568	17.4353
P42356	PI4KA	6692.15	4180.46	0	4532.95	10540.5	10156.6	10383.8	13077.2	7918.61	6279.04	4145.49	11557.3	9302.23	5586.04	9190	7563.38	9502.34	5703.46	8065.12	9327.72	8985.29	7747.5	10162.5	7917.89	7167.6	7904.18	9185.97	5996.84	11612.8	9629.63	8328.04	12212.4	8256.09	7042.09	8297.66	8307.54	8674.9	19465.6	20540.4	12274.7	9844.47	14569.8	17847	15490.5	5865.87	9296.27	9957.87	10918.2	1.10719	0.671688
E9PMX3	NDUFV1	0	75369	0	0	0	31996	0	34771.7	0	8160.02	0	0	0	26276.2	26365.5	0	0	0	0	0	13460.3	20204	0	14435.3	0	12967.9	0	0	0	0	0	0	11171.1	0	0	0	0	0	0	0	0	0	0	0	0	0	0	0	0.670283	241390001
P42285	MTREX	26113.2	35389.2	26048.9	22385.2	17658.6	20210.2	19852.3	21728.5	25711.4	24648	25310.1	28530.2	24533.4	21051	15757	17638.4	11843.7	10938.1	10921.9	12693.5	12448.1	13257.1	17419.9	13959	10462.3	6368.25	9028.44	10500.9	13724.9	13658.9	12204.2	14440.8	13441.7	10892.3	9844.69	12480.8	5983.71	10416.2	4118.7	5473.52	14552.6	4400.17	19636.8	2360.69	4075.59	6111.24	8010.58	6180.16	0.621492	1.50075
Q15393	SF3B3	97945.3	112277	117397	98809.5	65673.7	63396.5	65089.3	66840	105543	104990	100729	108764	72631.2	68334	74088.7	71008	48449	46339.6	46875.4	47360.1	61984.3	60014.4	59382.9	58886.1	20234.7	21853.9	19835.9	19952.7	39881	39527	36042.3	37574.4	44702.6	45044.6	44751.3	48930	16856	23522.4	20059.7	25615.9	19688.6	23628.8	20066.2	24246.5	21817.1	24743.6	16473.1	21652	0.645945	1.61911
Q8N3X1;Q8N3X1-2	FNBP4	7065.92	14654.6	11216.1	6217.26	6507.72	7225.1	7015.24	8265.08	13488.2	9904.14	16442.1	12506	9973.28	7329.99	6153.18	8401.18	4594.4	4641.14	4460.46	4689.86	5953.28	4894.07	4942.49	5304.29	2824.12	4243.3	2255.72	3882.26	5545.83	2868.67	3025.75	4134.43	3818.33	4414.11	6778.21	4835.26	0	0	8094.98	0	0	7488.71	0	803.762	5576.23	2102.83	0	0	0.591977	2.02048
Q00325-2	SLC25A3	14477.8	10920.7	37900	12765.1	10817.6	7900.86	7611.03	13491.1	10936.8	6775.83	8949.43	7782.44	11662.8	12368	11525.8	9970.99	8926.72	11788	11946.2	12443.1	8878.15	10509.9	11234.6	8724.14	12315.1	17108.3	11240.9	13285.1	6726.86	11412.1	9407.69	9746.79	7226.71	10923.2	10889	14135	18784.3	13963.2	15472.6	13596.6	22741.6	6136.85	14033.4	12594.1	23114.5	18507.9	0	9567.8	0.864629	0.797667
O75643	SNRNP200	66756	62475.2	70765.8	70541	42642.5	44615	44086	44728	70571.4	67790.6	70475.5	73597.2	49020.2	45286	46796.2	46827.4	26875.1	26375.8	27508.7	26379.6	38292.1	37760.8	37090.6	38230.6	12485.3	12681.1	12305.1	12610.5	23293.3	24424.3	23687.4	25030.7	27069.8	28237.7	28030	30464.6	8878.4	8470.31	7242.03	10521.9	12995.2	9383.71	10925.3	8664.99	16867.6	9472.24	10847.9	9262.24	0.612368	2.10731
P78563;P78563-3;P78563-5	ADARB1	4564.65	8449.71	2983.49	1861.04	2496.28	1375.12	2859.84	3755.16	1646.47	4053.82	6374.08	0	2334.09	3396.88	2230.4	2575.07	985.508	0	3001.48	2727.76	1969.7	3512.78	0	0	1526.97	1094.94	540.856	0	1024.94	0	0	0	0	1261.26	2262.12	3052.41	0	0	0	0	0	0	0	0	0	0	0	0	0.562441	1.07635e+08
Q9BQI0;Q9BQI0-2;Q9BQI0-3	AIF1L	11240	12927.2	15257.9	5331.65	13319.2	12235.6	14438.1	15106.5	20679	18499.2	30945.5	21640.2	13879.7	11130.4	12751	11891.2	12453.1	10413.1	10609.5	6108.24	16775.5	23604	19074.4	23626	85579	82078.1	93334.8	60587.8	10477.7	15406.7	14685.3	12094.9	14310.6	15118.5	16974.6	16351.2	44227.4	38842.1	33446.9	34681.4	51626.1	25188	53076.8	53416.2	52363.9	37103	68490	51291.9	0.89926	0.803671
O75569	PRKRA	17845.2	28482.7	26492.4	11563	16078.9	18159.7	18152.5	16090	25116.6	30340.8	25011.6	22924.4	14934.2	14238.1	14127.6	14734	9235.92	9852.51	10917.4	13656.5	10839.7	14528.6	12869.3	14154.4	7883.32	8018.65	13133.9	5395.02	8666.79	7134.16	9903.41	9491.63	10012.1	8253.97	11364.7	9386.3	4658.82	5338.56	7118	8601.14	0	13444.8	4272.12	3405.72	7420.65	0	0	6813.24	0.601301	1.77892
Q8NC60	NOA1	0	0	0	0	0	0	0	0	7350.36	0	3361.92	2324.56	5231.3	0	0	0	0	3847.16	0	0	4218.46	2292.16	0	0	12277.7	0	10084.8	0	0	0	4984.03	0	0	0	7735.83	0	2906.51	0	0	11092.8	6215.57	0	0	10086.6	0	0	6911.02	10957.9	1.19577	0.728297
Q14697;Q14697-2	GANAB	7119.98	9857.1	1268.34	0	5739.56	4673.03	5916.51	5748.39	1932.63	5944.23	7616.34	7256.92	5888.76	6820.91	5837.15	5764.36	6895.62	5829.84	5439.84	7035.3	4801.44	5314.58	5330.55	5614.54	4927.5	2309.12	3930.05	0	5271.26	4140.55	3914.25	6031.26	4631	5618.7	6134.41	4880.47	7076.53	9620.85	11075	7560.26	10105.9	4119.71	4824.55	3577.92	5606.43	6111.35	10775.7	4372.45	1.11891	0.610523
P07996	THBS1	0	7287.57	0	10467.5	4313.99	6522.46	8396.87	9756.89	0	3193.04	16908.3	10420.3	12087.7	7171.71	7383.43	3416.72	7945.33	10761.6	9699.37	7076.76	11292.1	7670.94	9981.4	13134.2	9198.97	3469.9	3774.35	0	11073	11788.9	11713.7	8503.15	10125.4	7673.47	7256.51	7805.04	21866.1	17067.7	15406.1	12348.6	14028.5	0	26149	12968.6	0	17751.7	17637.3	9886.79	1.39285	0.55952
Q6IN85;Q6IN85-2;Q6IN85-5	PPP4R3A	0	0	0	0	0	0	0	35588.4	0	0	23657.1	0	0	33461.6	0	0	0	0	0	0	0	0	0	32890.4	46757	43580.8	40065.1	0	0	0	0	0	0	0	0	0	0	41156.2	0	0	0	39692.7	33100.3	0	0	27208.5	0	38282.2	1.11995	0.726722
Q96RK4;Q96RK4-2;Q96RK4-3	BBS4	0	0	12575.3	0	0	0	0	0	0	0	0	0	0	0	3330.62	0	0	0	0	0	0	0	0	4689.69	0	0	0	0	0	6457.42	5048.35	0	0	0	0	0	11155.9	0	0	0	0	0	0	0	0	0	0	0	0.637783	1.03136
Q9UHR5;Q9UHR5-2	SAP30BP	7732.05	4619.6	4543.96	3582	4457.41	3849.95	5373.15	3747.34	8050.35	7458.07	7562.72	5145.3	8013.79	5089.73	4701.88	5462.48	5411.27	3773.48	5529.79	5444.69	6496.16	6612.74	6487.91	6285.36	2741.25	3937	4241.82	3377.47	4833.41	5834	6302.76	3174.32	4411.98	6983.51	2700.93	5051.37	7156.6	7140.54	6230.49	4784.64	8246.6	1280.19	5043.34	10451.8	10196.1	8849.54	5882.08	8093.89	1.04821	0.642904
P39656;P39656-3	DDOST	3786.22	3179.21	0	4234.98	2997.04	5265.62	3702.78	4049.13	2997.98	7960.18	4575.25	3586.92	4850.43	3896.07	4997.21	4934.51	3226.62	5280.82	3496.06	3378.62	6418.61	4336.06	3383.29	5421.09	3161.62	3572.72	3521.2	2522.68	5195.28	4416.83	4786.69	3840.97	3514.15	4524.74	2580.19	4671.74	9949.62	10151.7	4443.36	4393.68	3970.44	5816.09	5093.06	4675.08	8999.33	3495.04	6836.44	7507.45	1.1572	0.614736
Q9H792	PEAK1	6119.34	0	0	0	5998.97	6830.82	5087.9	5703.13	4210.66	6430.68	5728.76	3956.83	5836.85	6565.11	5368.15	4793.4	4690.21	4675.2	5684.65	6220.65	5648.06	6491.31	5965.45	6102.86	4659.81	3027.38	5243.07	5345.18	5336.48	5203.2	4363.56	3886.02	4896.13	4367.3	5801.23	6098.82	8863.39	10721.7	5795.93	4721.39	7696.09	6717.48	8931.54	15406.7	3960.36	10400.8	8715.1	11755.3	1.35901	0.561583
Q9NTJ3	SMC4	5193.33	10089.9	3652.45	3605.48	4005.55	4426.79	4396.51	3972.67	3349.03	3034.05	2828.11	3242	4913.9	4480.19	3166.98	3834.94	4094.74	4330.04	3491.94	2621.83	5552.75	6047.67	4631.34	3802.21	3896.75	4576.59	4464.75	3081.77	3710.26	3832.45	4266.33	4940.15	5238.1	4571.12	4216.77	3512.26	7679.76	4887.44	5099.09	5221.61	9108.68	4037.99	5015.54	8772.01	7554.98	0	10464.6	3702.71	0.984026	0.703161
Q9NUL3;Q9NUL3-2;Q9NUL3-3;Q9NUL3-6;Q9NUL3-7;Q9NUL3-8	STAU2	8824.25	9660.47	7073.11	11484.7	6716.63	9089.77	7394.31	8540.51	12832.9	13120.3	8639.1	11905.9	6054.09	6715.76	7953.85	7097.57	6570.93	6496.82	6235.29	5607.88	6990.61	6389.9	4928.3	6813.46	4618.2	4681.82	5506.14	4948.2	6241.14	4898.9	7486.75	6685.97	6299.25	7272.37	5793.52	5480.05	0	4403.26	8006.33	7414.42	7795.34	4753.34	4594.42	15219.7	9208.58	3284.49	0	0	0.67534	1.0809
Q13868	EXOSC2	4035.83	0	3695.81	2425.21	3397.64	4433.43	2879.81	2497.27	5199.84	2691.84	4335.12	5539.65	3110.57	2096.14	2729.99	2438.31	848.925	1753.05	864.295	0	3439.01	2385.15	2284.46	1796.39	4340.8	2761.26	2740.32	3022.93	683.655	0	972.925	1094.4	1985.78	2154.67	771.865	1707.3	5738.97	0	0	3791.04	0	0	5483.96	0	0	0	0	0	0.577327	1.48101
O76031	CLPX	0	1945.69	4614.23	2334.74	3218.61	2322.77	0	1231.68	0	1810.72	0	0	0	2752.15	816.564	879.173	2500.9	1878.22	2542.32	2261.96	1381.64	603.515	595.518	1499.04	1108.44	762.118	689.315	2058.87	1066.75	907.13	1781.05	1275.77	3376.7	2889.31	1546.77	1854.28	1903.95	1793.98	0	3822.31	0	0	4466.63	3341.24	4330.76	0	5842.29	2246.25	1.0133	0.696155
Q8WVK2	SNRNP27	0	0	0	0	1087.69	1487.51	2720	0	828.152	2110.1	1617.58	1729.56	0	424.776	1161.92	0	0	673.854	1068.39	1023.58	1106.96	604.076	1121.49	0	831.412	0	0	0	0	0	241.104	341.495	302.136	579.053	0	0	0	0	0	0	0	0	0	0	0	0	0	0	0.620439	22952001
Q5VZK9	CARMIL1	9392.96	17965.5	7142.21	9771	17164.2	13909.2	14927	11689.4	8984.18	13188.6	8805.72	8344.51	6985.22	8696.77	9161.47	8174.59	10648.7	7927.99	6526.62	5863.01	7575.62	5374.98	9082.69	6758.2	6999.71	6499.9	7638.92	3379.85	7513.29	6110.74	5083.34	7834.9	5913.11	3781.14	6825.59	4826.76	9198.9	6920.51	0	4266.7	4926.36	6473.19	4952.04	8208.96	3201.35	4558.95	5903.34	2615.93	0.65666	1.18262
O00468-6	AGRN	13860.1	17537.3	14402.7	12195.7	19224.1	17092.7	19332.2	20088.3	10758.3	11872.1	13608.6	10427.3	13487.4	15987.8	12112.5	13610.6	10753.4	10600.6	10090.5	11361.3	10951.7	9095.14	11228.2	10182.2	12458.3	11290	12805.7	10872.3	13733.3	13937.9	9064.48	11935.5	12055.5	9763.74	10061.2	13372.1	12486.6	18201.4	10420.9	9767.53	9188.76	18469.7	22917.4	11139.4	12457.5	11460	15732.1	11723.9	0.77307	0.862075
P31153	MAT2A	12197.8	6197.29	8012.16	4826.57	3843.14	5925.4	5911.82	4555.43	3467.3	4742.05	6249.05	1127.84	3514.9	3352.37	2752.95	6179.17	8343.61	6236.65	4596.25	6817.6	5921.28	6101.12	5481.59	6179.48	3453.65	3480.13	2713.12	2759.53	4830.96	4188.23	2552.94	3831.1	4353.31	6622.14	5392.61	6415.13	6184.6	4692.98	6015.66	8628.68	0	6843.37	15985.2	3723.94	5978.12	5617.62	6039.8	5769.44	0.976454	0.670286
P53396	ACLY	69072.5	69885.8	85829.6	64503.8	78769.8	91381.1	74922.2	122788	85794.4	93240.6	55315.1	94965.3	113297	81288.5	96491	92522.6	90285.8	118442	102026	110245	88507.8	111833	113227	102648	75314.3	73416.3	50870.2	13856.7	100276	81559.5	91972.8	85543.6	88283.3	87931.7	85228.7	85120.9	65249.9	108709	104637	177173	174010	180070	160423	107488	118608	163567	122388	164386	1.23756	0.55831
P11177;P11177-2;P11177-3	PDHB	3587.72	13634.7	0	4521.96	1569.01	3866.26	1834.22	5236.68	0	3091.5	0	0	2750.42	0	1251.13	4671.92	2865.06	3314.08	0	3260.81	2197.71	0	2145.85	2966.36	5499.78	4534.68	2381.37	2785.45	2486.14	1876.75	2100.67	0	2705.86	3967.78	0	1576.77	0	0	6201.41	0	0	0	0	4189.86	5270.67	0	15097.2	0	0.680824	0.972565
Q96LT9;Q96LT9-2	RNPC3	0	0	2906.94	0	0	0	0	2432.13	0	0	1986.84	0	0	2425.71	0	0	0	0	0	1535.33	0	1478.56	0	0	0	0	0	0	0	0	0	0	0	0	505.378	0	0	0	0	0	0	0	0	0	0	0	0	0	0.742515	5.05378e+06
P42167	TMPO	41047.9	38521.1	35343.7	39938.5	61273.3	54969.6	62278.8	57263.4	71130	55894	58007.1	66145.4	37193.8	30745.3	29839.8	33861.9	31268.5	30810.8	31794.2	30871.9	26257.7	30796.9	30352.8	25448.7	35132.4	37383.4	31832.3	33029.4	41911.2	38921.6	38268.9	32822.6	25314.4	28486.1	24681.6	30475.1	26074.9	29617.2	34310.3	28883.4	25996.9	28556.2	28429.1	23113.4	17458.9	18395.4	29578	13974.8	0.575311	1.30839
Q8N7X0	ADGB	28778.1	31715	33057.4	25400.7	26586.2	23762.6	28803.7	19380.7	21758.4	24812	26514.5	20392.1	15917.8	17635.3	7923.81	12566	10393.9	8533.91	10322.7	12271.7	12030.3	11806.9	12480.1	8863.01	11639.4	8465.57	0	9077.92	10986.4	10491.5	12460	13097.4	9707.26	9881.37	9675.09	7546.71	0	0	0	0	0	0	0	0	0	2287.92	0	0	0.452614	49.4024
P82909	MRPS36	4845.82	4844.1	2698.77	3935.67	2807.58	4061.25	1063.49	2427.71	5794.55	5697.39	5958.04	5560.67	0	0	6159.58	3876.49	3168.3	0	2134.83	3050	2462.27	1899.77	1432.39	1542.28	7559.31	5712.84	7816.9	2751.5	2425.71	2411.19	1009.59	1643.6	0	2570.43	1908.39	3320.93	0	0	694.576	4928.28	4486.46	0	0	10489.5	0	0	0	9950.07	0.517676	1.28091
Q9BY77	POLDIP3	68026.4	81962.2	60944.5	61787.6	49311.5	53444.8	44725.9	50059.1	63415.7	69935	63558.5	64689.3	43500.9	49623.4	48656.2	55577.2	34473.6	37474.6	37031.3	34932.3	37093.7	33960.8	36059.4	36275	28493.4	30439.1	19942.7	27126.5	30615.8	33728.4	36506.1	32530.3	29820	32820.5	32246.3	34619.6	28009.2	26804.9	18920.7	30025.5	36305.8	23176.4	23093	26133.3	29607.6	31137.1	27592.2	23521.2	0.662228	1.1374
P62857	RPS28	0	6735.04	0	0	2158.7	4392.7	4171.52	3702.88	6360.43	5174.59	4797.49	8608.39	4310.26	0	2757.78	3286.22	0	1928.39	2779.37	2879	1765.74	0	2414.95	1414.67	10221.6	10262.6	9371.58	1850.01	2779.75	0	0	2676.16	1995.43	2260.18	2149.29	3690.26	0	5937.58	3747.92	5676.91	7688.52	0	5048.14	0	7038.01	0	4092.25	2273.78	0.510532	1.13863
Q8IX12;Q8IX12-2	CCAR1	14942.7	13795.3	11622.4	14303.3	11433.8	13546.4	11496.6	15425	20110.7	15899.8	17098.2	16825.4	12341.7	12274.3	12638.4	12488.9	8050.25	7205.89	5798.12	7383.22	11941.7	9391.93	9473.43	9071.43	4784.63	4633.65	5765.12	6266.83	5887.96	5248.74	8174.96	6803.08	7885.01	7673.87	9076.55	9059.09	2201.2	0	3312.12	8625.44	19859.7	0	4502.22	7261.36	3821.17	5407.16	4334.37	10844.7	0.668892	1.15805
I3L4N8;K7EM38	ACTG1	3884.8	2814.51	5747.33	0	3561.93	6505.03	4466.04	3939.37	3690.35	6754.72	0	7497.45	3911.15	6483.39	0	2975.17	3379.7	3514.06	5589.14	3514.58	4546.88	5890.39	10696.1	20736.4	3378.02	2917.32	3424.49	703.454	5502.88	2313.07	4303.55	4443.58	5023.04	1151.04	5957.24	3727.23	12416.7	9111.2	5242.67	13248	0	6359.29	12579.5	3336.38	8199.61	6759.68	4453.32	10654.7	1.45794	0.463885
Q9UBB4;Q9UBB4-2	ATXN10	0	0	0	0	0	0	0	0	1419.86	0	1413.47	636.524	694.214	520.876	0	603.152	341.517	0	0	0	0	0	0	0	1165.83	718.391	1716.46	2038.73	0	327.719	0	0	672.026	0	1142.71	0	0	1648.11	0	733.27	4914.25	0	0	0	1580.25	0	0	0	0.622435	0.876743
Q96QD9	FYTTD1	11592	13159.2	9662.57	17115.1	11513.5	13932.1	13667.4	10754.9	15172.9	17699.5	12556	9454.09	8684.44	9155.24	5609.61	8094.34	6135.56	5472.8	4606.79	5389.77	5510.42	3945.19	5027.59	6264.64	6243.6	6185.46	7176.6	4395.15	6939.7	7393.65	6876.69	5364.82	3726.73	0	6012.06	4918.3	0	3549.21	10187.8	0	0	0	0	0	0	3038.36	0	0	0.472848	3.88861
Q07021	C1QBP	22939	15591.5	3496.8	9229.01	8446.61	7532.88	6689.99	8512.59	13418.8	11572.4	13102.8	13119.9	12117.6	11991.4	8035.07	10415.9	7441.71	8965.04	5305.29	9404.87	7652.22	12099.8	8864.67	8799.12	6353.89	8545.75	7824.54	7984.35	9747.68	7831.02	6807.49	8923.28	5847.99	5801.73	5694.81	7418.27	0	10947.6	8279.03	15028.6	7577.48	25547.7	8299.58	15174.4	0	7477.65	5854.75	11437.9	0.831207	0.767836
P78337	PITX1	8339.87	5471.16	649.774	0	3706.84	0	2284.29	5376.32	9752.23	2902.5	2299.65	3232.18	5309.03	0	2578.88	0	2578.63	1749.35	3091.8	2288.16	1788.04	0	809.717	0	2430.85	2353.07	2593.99	3108.93	2072.77	2222.76	0	5437.76	2377.72	4461.77	0	2689.95	0	0	6267.63	0	0	0	0	0	0	7360.52	0	4681.72	0.458791	1.62478
Q9Y6A4	CFAP20	38390.5	41306.8	29918.4	16548.6	14844	15297.1	15932.8	23644.2	38823.4	32097.6	32121.9	38922.9	14922.1	15013.4	16435.3	17801	8059.72	12550.7	9161.12	6569.21	16394.9	9818.15	11748	18989.9	11663.8	12810.2	9985.21	8254.58	12704.7	10986.1	11841.5	11895.4	11358	15898.4	10399.9	13367.7	0	0	0	7979.37	3087.01	0	1937.69	0	10694.9	11421.7	0	0	0.466078	4.01944
Q9UJS0	SLC25A13	15620	13113.5	17593.3	21698.6	13654.7	13284	15151.4	13789.3	11615	8496.96	11019.7	12292.4	9235.22	15005.9	9327.11	15003	4444.49	9739.97	10107.3	8181.04	8608.4	11003.4	8218.45	12208.3	8433.36	8950.39	7383.02	12829.1	9884.76	10140.6	10729.9	9870.23	9537.89	12435.1	11592.9	12216.2	10940.7	12364.1	12140.6	11475.4	10647.5	12419.7	13703.1	14546.1	11567.2	9601.5	11117.8	8313.95	0.723621	0.893153
Q15751	HERC1	3441.69	0	0	1162.5	0	0	0	0	0	0	0	0	0	0	0	0	0	0	5020.01	0	0	0	0	0	0	289.646	798.826	0	0	0	5303.7	0	0	0	0	0	0	9669.92	0	0	0	0	0	0	0	0	0	0	1.09031	0.661037
Q9UPN3-5	MACF1	0	0	0	0	23460.2	25147.8	0	0	0	0	0	0	9929.23	18453.3	0	0	0	0	0	31532.6	0	0	0	0	0	48524	0	0	0	0	0	0	0	0	0	0	0	0	33605.1	0	0	0	0	18868	0	34658.3	0	0	1.23262	0.556906
P08574	CYC1	7782.68	11033.4	4517.85	5784.05	6584.52	9871.25	7751.21	8549.43	6846.15	11264	5312.84	7331.07	12065.1	6355.5	8719.32	11390	6182.1	8822.49	8155.2	6395.05	8550.59	10339.7	7166.71	10050.5	5017.51	6614.59	5802.62	4558.24	8810.81	10579.7	7252.12	9764.93	7045.24	9475.72	9027.84	8206.15	10744.7	13216.3	9240.44	13116.2	13730	11238	9107.72	19013	16375.3	9286.59	12459.9	16011.6	1.12484	0.600205
Q7Z406-2;Q7Z406-6	MYH14	224535	246957	194137	308136	325390	364334	295057	445062	230265	261975	196812	167224	220351	174501	246694	252837	252454	308159	295181	279414	243904	267480	244023	184229	217824	63827.6	203166	184856	312110	260236	319287	307515	265936	286584	209660	224482	221914	439831	294741	408480	173844	482085	361195	440197	175823	356861	444527	251179	0.910838	0.704939
P33176	KIF5B	24508	25941.2	24996	28775	18151.1	20714.6	18897.8	20575.4	23741.7	25648.7	23434.3	29103.3	14086.6	14609	16048.8	16593.7	12976.8	13317.8	12858.3	11182.6	11705.2	12736.4	10820.5	12065.8	12131.2	12144.8	10511.7	8999.72	9933.14	12755.2	11309.5	12396.1	12384	12755	11292.7	10609.4	5236.39	4788.37	5875.36	4328.21	9802.54	7709.39	9635.95	9637.9	7715.6	5001.09	6223.1	11631.4	0.558906	1.56673
Q5S007	LRRK2	0	0	0	0	0	0	45057.7	0	0	0	0	0	20479.4	4811.93	0	0	0	0	0	0	0	0	0	0	0	0	0	0	0	0	0	16282.2	0	0	0	0	0	0	0	0	0	0	0	7180.05	0	0	0	0	0.56131	2.2677
P28347	TEAD1	7067.14	6868.6	3366.74	7813.87	8298.54	10985.1	4703.59	9405.88	7015.52	6288.95	3988.46	10115.1	7722.63	6981.45	4855.22	9325.41	7430.9	7860.41	5853.8	7362.31	6338.56	8493.42	5889.88	7861.93	2309.21	3413.65	4579.42	0	8417.88	6375.86	6979.81	9031.47	5124.26	7140.19	5784.2	6780.51	12063.3	7855.64	5823.52	4143.91	4545.09	5775.39	9556.21	9072.63	7977.36	12041	23653	2599.75	1.00068	0.627329
Q9H009	NACA2	0	6670.1	0	0	0	0	1598	0	0	3737.92	4283.81	0	0	0	0	0	2291.61	0	0	2002.35	0	0	0	0	0	3826.03	0	0	4499.18	2087.97	0	0	0	1051.2	0	658.876	4452.38	0	0	0	0	0	0	0	0	0	0	0	0.263598	2.72287
Q9C0J8;Q9C0J8-3	WDR33	9137.49	5068.97	0	4325.91	3938.38	1684.35	4535.14	4698.84	3476.07	3116.69	3811.27	3591.77	2702.98	0	0	1644.31	2891.51	810.826	2830.09	3084.05	4517.87	2071.46	2584.94	3115.73	311.75	1579.8	404.564	0	0	605.601	3080.52	0	2335.53	0	938.119	1972.89	0	0	0	0	0	0	0	0	0	0	0	0	0.554054	1.12288e+08
Q15369;Q15369-2	ELOC	29910.7	18344.6	8936.21	0	14391.9	20928.4	11893.9	15530.2	13864.9	27570.6	22523.3	18185.9	23633.4	15584.8	14929.7	17868.6	20511.9	23966.1	17010.8	24951.2	23544.7	15622.2	17662.8	19344.5	12258.6	16159.8	18078	9854.63	19415.4	16563.8	18069.5	20215.9	18724.2	23756.8	22130.1	20753.3	41925.8	21107.1	39570	18030.6	23576	25711.1	41344.4	49934.4	31845.8	15362.7	39559.3	19672.8	1.16107	0.587478
Q9UHI6	DDX20	5535.48	5275.26	11682.6	9898.52	10036.6	7409.19	8393.12	8449.35	7791.33	7569.96	8785.52	9262.59	10124.4	8682.44	9054.9	11196.7	8813	10870.7	11052.6	10290	11277.9	11383.2	10901.3	12624.2	6178.51	7171.1	7528.79	7870.82	6859.73	10642.4	7367.19	8033.64	10730.1	8828.1	12044.9	10088.1	7629.97	8399.56	7362.25	11440	11476.3	5917.32	7821.74	86752.3	9818.02	13625.4	11164.1	9076.41	1.26158	0.542532
Q9NUL7	DDX28	0	0	2528.6	0	2019.18	0	0	0	0	0	0	0	0	0	0	0	0	0	0	0	0	0	0	0	0	676.743	1136.91	0	0	0	0	1778.45	0	0	0	0	0	0	0	0	0	0	0	0	0	0	0	0	2.19888e-08	35921031
Q8WVM0	TFB1M	5027.32	3868.57	0	2702.02	4924.49	4218.35	2741.63	5651.14	2782.48	0	0	2580.24	0	0	1093.27	3805.11	1802.34	1298.38	1957.21	0	0	1590.86	2137.04	2638.87	3715.48	0	0	0	3340.37	1153.18	2412.46	0	0	0	0	1663.33	0	0	0	0	1739.81	0	0	0	0	0	0	0	0.473184	7.06101
Q9NYD6	HOXC10	5945.07	0	12196.9	9352.32	9420.25	15687.5	12482.1	13383.3	8918.33	12315.2	8421.34	17351.7	9785.04	5874.72	8514.89	8163.42	5183.38	7671.03	6942.04	10984.2	8840.07	3378.44	7526.21	5993.82	3198.35	4188.48	3736.34	9791.06	8763.99	7406.24	9467.77	12165.9	11895.2	8156.96	2656.95	7088.7	5462.27	0	0	0	16739.6	23838	18660.9	0	5219.84	0	29819.6	0	0.708172	0.887464
Q8TDB6	DTX3L	9996.13	6403.55	7972.36	6028.51	5716.19	6956.89	6815.34	4931.88	6816.96	8144.87	7592.27	6090.59	0	3494.95	1557.67	7055.08	4295.6	4897.92	3221.38	3713.65	2698.28	6855.09	4366.94	4520.1	2725.11	2700.43	4865.15	5524.77	3348.7	4483.18	4323.96	3691	3620.68	4341.83	3420.77	3932.63	0	0	8072.75	0	0	0	2456.81	15580.4	4685.91	0	4776.81	0	0.559233	1.32063
P25398	RPS12	74829.4	63819.6	41443.1	54107	30759.8	35341	37457.8	31963.7	90131.6	92229.8	113972	99256.7	48247.5	40388.3	46201.3	43282.2	23489.4	33602	25747.5	23295.9	33558.5	27477.6	29217.5	34714.3	122186	130879	123282	129697	40372.4	36713.9	41429.5	47447.6	37109.3	39541	37140.1	39056.4	38854.1	44353.4	44698.9	55003.7	90221.2	78663.2	75284.8	87791.2	58374.1	69707.2	91235.2	69709.6	0.534713	1.02607
O00308	WWP2	4808.13	2084.46	2908.52	0	3198.22	4122.45	2564.47	2702.58	0	5202.6	2201.63	5637.37	0	3005.43	5556.8	0	3958.96	1744.19	2544.32	2826.76	4839.35	2155.06	2036.12	5484.25	3083.37	3227.86	3437.18	1042.3	3432.66	2425.9	967.42	5265.28	2054.38	2895.65	3196.3	4742.69	11510.3	0	0	11377.3	0	14367.1	0	12444.3	0	3844.23	0	0	0.963895	0.668078
Q9UL40;Q9UL40-2	ZNF346	0	4840.33	0	0	0	0	4700.19	1300.58	6064.03	3957.31	3332.07	3291.07	0	3945.06	1362.91	0	1173.76	0	2966.69	2116.48	1174.18	869.915	0	1470.85	759.602	1933.88	1523.34	1871.89	363.573	1797.23	0	0	1171.05	683.866	882.364	0	0	0	2124.82	0	0	0	0	0	0	0	3586.19	0	0.548646	1.92379
P36542	ATP5F1C	15990.1	13087.6	13937.5	15293.1	13901.8	10206.6	9894.89	13582.2	16358.1	17061.1	14088.7	15971.5	13804	11594	11906.1	13150.1	10772.7	11008.1	9064.41	11730	12136	13057.2	14031.8	13629.8	21574.5	21998.7	19738.5	13042.4	14039	14511.8	13010	11450.2	13358.5	13574.6	12394.6	9198.16	18074.3	17025.1	21493.4	14647.2	24348.5	16699.5	19234.9	27528.8	23567.2	19259.2	17748.1	23614.4	0.861319	0.731339
Q9UKK3	PARP4	6091.95	4136.36	4786.85	987.651	1835.82	2998.35	2289.54	4779.86	1782.66	3075.52	4308.68	0	0	859.187	0	1665.23	1527.72	1424.08	1811.33	1456.26	2042.46	1451.03	713.061	1092.64	1834.01	1488.04	1602.65	0	2018.69	2084.77	964.717	1657.87	3417.22	2116.89	2598.77	714.082	0	0	0	681.181	6273.22	0	0	0	0	0	0	0	0.378791	2.94744
O75936	BBOX1	0	0	0	0	3205.61	5536.98	8111.22	8036.15	2145.01	2373.65	2184.8	0	0	0	3333.24	0	0	0	8903.23	6260.18	0	0	0	0	0	4321.17	0	0	0	0	6669.72	0	0	0	1666.34	0	0	0	0	0	0	8168.56	0	0	0	0	0	0	0.585459	1.54951
P59190;P59190-2	RAB15	5401.26	0	0	0	13020.1	12734.5	0	8382.53	0	7009.8	13451.7	15922.6	9932.95	12662.8	11613.9	0	10217.5	0	0	15977.2	15802.6	10506.1	14549.7	20390.8	0	27070.9	29026.2	0	19887.8	0	0	17889.7	16513.2	15415.8	20231.8	18005.5	0	19429.1	0	0	42817.2	31470.2	21286.6	40552	37209.4	36906.5	28654.7	31095.4	1.60234	0.56679
P17693;P17693-4;P17693-5	HLA-G	0	0	0	0	0	0	0	0	0	0	0	0	0	0	0	1172.96	0	0	0	0	0	0	2775.51	0	0	0	844.635	1411.47	0	0	0	0	0	0	0	0	0	0	0	3541.15	0	0	0	0	0	4394.64	0	0	39484701	0.284295
Q93062;Q93062-2;Q93062-3;Q93062-4;Q93062-5	RBPMS	11176.4	11836.2	6400.2	11265.5	3395.93	3439.23	5444.56	5209.71	7547.19	8252.72	8831.09	10095.5	5203.54	5911.33	3506.02	6572.68	2608.08	1633.71	2619.27	2695.24	4312.53	3403.14	3261.96	4571.25	2764.99	1939.06	3637.95	5148.59	4945.1	5526.54	1928.04	3836.03	3293.36	4218.46	3461.25	7312.57	3838.41	6900.14	0	4363.53	0	0	0	0	3476.55	3848.79	5465.47	0	0.498403	1.7213
P07237	P4HB	8831.03	7621.09	5850.07	0	5420.05	4424.03	7062.8	5926.37	0	4290.27	5113.32	5168.73	5219.04	5180.27	5647.14	3998.83	6455.3	3140.33	5825.56	3711.59	5537.08	6056.85	3961.74	4377.49	3623.35	4241.13	2921.15	2540.4	3457.73	3780.92	3103.08	3419.21	8312.07	8553.51	5100.7	4537.96	2231.09	5375.35	0	7194.26	10220.3	24054.6	6397.72	5317.83	7275.9	3622.25	0	13141.9	0.990009	0.631739
P46937;P46937-9	YAP1	2596.99	5118.66	3857.63	5271.9	5451.97	11334.1	9214.28	7315.83	6331.49	12408.2	10125.2	10529.5	5991.88	4361.68	6068.77	7079.83	6406.84	8304.61	6054.59	8442.11	7104.55	6458.64	8129.45	9074.21	5503.51	4867.21	7816.9	2297.77	6511.33	5356.6	6281.97	8062.04	7595.65	7172.08	8217.74	8312.48	10638.9	4213.25	8584.09	6875.93	11797.8	5613.96	9469.68	5613.66	21895.5	13559	9345.11	10266.4	0.932126	0.661687
Q9NZC9	SMARCAL1	0	0	0	0	792.192	1633.34	0	3431.85	1666.43	0	0	0	0	0	474.393	0	0	0	0	880.431	687.496	302.175	0	0	0	0	0	958.771	0	0	651.374	313.597	0	0	1583.28	0	0	0	0	0	0	0	0	0	0	0	0	0	0.31161	35070221
Q96E39	RBMXL1	52545.9	55452.4	59876.6	57515.7	41865.6	42167.2	33290.4	35087.7	56467.3	55968.1	54235.3	53228.1	34026.7	29172.8	28909.5	38417.5	17243.2	18778.9	19573.1	23590.6	18393.8	20957.4	22467.3	21897.6	12772.3	8282.04	9542.05	17706.9	14932.1	16967.3	10871.9	21479.7	15761.8	16935.3	18238.4	20521.9	0	9071.55	0	0	0	3453.75	0	0	0	4012.08	0	0	0.490929	11.127
P14678;P14678-2;P14678-3;P63162;P63162-2	SNRPB;SNRPN	348921	285342	341073	278352	127195	127294	197315	141585	311067	322602	377789	383193	179723	190476	242399	159719	77485.4	75769.5	91008.5	69831	98539.1	121233	134585	136123	190246	201129	166302	182762	130756	114765	88916.5	134933	105867	132718	96134.1	91213.9	62169.3	65560.7	84526.7	61194.8	74813.7	126311	48553.1	52342.3	116654	58608.7	73029.9	69521.8	0.486435	1.83115
B0I1T2-2	MYO1G	0	0	0	19880.1	0	14590.2	13818.4	17168.9	0	3897.9	0	0	5405.52	11130.5	13165.8	14692.1	11037.3	7179.62	8086.37	7036.56	8804.6	5593.81	11656.5	0	18225.2	16037.7	17628.4	7880.96	11419.6	0	8764.01	6367.78	12469.6	8056.18	24781.6	5925.31	0	11836.8	80148.4	0	54017.6	0	10211.2	0	57043.9	10533.6	6144.21	11859.3	1.49647	0.568897
Q13547	HDAC1	7240.9	6842.71	7981.07	8951.85	7568.62	7790.06	4810.54	6318.23	6530.02	6132.58	5607.56	6718.55	6703.94	5019.6	5985.94	6208.67	6382.09	5798.9	6953.61	4662.66	5562.45	5898.42	6278.58	5864.71	5194.71	4939.33	5262.04	4383.07	4292.72	5379.03	7071.38	6480.64	4915.87	7109.52	5106.84	4889.92	3939.36	10383.3	9708.45	3816.93	9510.05	5950.88	8095.83	11420.2	12774.1	4693.94	9632.71	3774.76	0.864556	0.693967
Q86W42	THOC6	10894.6	8490.65	9423.77	9347.45	10284.4	4891.41	8685.3	8941	11976.2	8592.41	12183.1	10839.1	4126.39	7288.42	8165.27	5712.56	4558.76	5108.22	3635.72	5054.23	6651.33	4828.02	5745.47	6230.44	3597.04	3400.33	4950.91	4278.08	3111.26	4337.82	4551.14	3738.85	4722.84	4054.3	5228.79	6400.27	3418.33	3656.11	0	0	4969.24	1390	0	0	0	4459.25	15978.9	6044.08	0.585815	1.31205
P50402	EMD	14535.8	15064.2	21948.2	19423	27163.5	23540.4	25379	27072.9	27652.2	24087.5	27151.8	27808.9	16295.7	17957.4	12435.5	14686.2	14008.1	13809.8	16520.4	13575.7	12947.7	11593.8	10410.3	14090.2	17474.3	16895.8	17511.9	10767.7	18593	17017.5	15692.3	15217.3	12917.5	14467.3	14213.5	15116	13026.3	12829	8709.84	16830.4	14095.9	19749.3	17313	18369.3	11306.8	14297	18766.3	13709.8	0.59941	1.03844
O75161	NPHP4	64822	75169.6	59747	71076.6	0	0	74295	82584	74956	69973.9	59826.2	65682.4	37168.9	43360.3	61212.8	74605.9	73594	71453.6	65301.3	54220.8	60605.5	54785	0	60047.6	7839.74	4901.09	0	3101.24	46584.9	49360	63961.5	68069.6	74148.9	70336.7	54578.7	72386.1	74812.9	86022.7	113146	107271	71868.7	0	66968.1	78961.9	75348.6	0	76603.1	76254.5	0.940159	0.622863
Q8IXQ6;Q8IXQ6-2;Q8IXQ6-3	PARP9	4401.45	3101.62	3988.08	8730.4	3975.84	4326.16	1657.77	3160.9	6304.2	4949.17	3684.97	4026.63	1245.31	1760.47	0	0	2389.57	3429.29	1610.87	1851.3	1991.62	1359.08	3347.26	3083.86	1694.32	1560.34	1405.87	646.126	1579.93	2168.59	2694.12	2881.01	4503.79	2993.12	2046.08	2572.12	3874.11	0	0	2980.86	0	0	4584.21	0	0	0	0	0	0.421904	2.33806
Q14966	ZNF638	56896.4	56521.4	58335	58345.6	44878.3	45602.5	41376	44184.9	52995.1	63621.7	59397.6	66189.7	34238.3	33107.1	36825.5	34267.6	24512.4	23771	23578	20983.7	28330.9	27820.1	30425.8	29264.9	18140.2	15602.9	14872.1	14322.9	17003.6	20065.6	18190.7	18733.1	22439.3	20479.3	20823	21239.7	8414.12	6316.45	4666.52	12210.3	1987.87	3015.83	4139.82	13268.1	13985	6289.23	13085.8	7532.7	0.535403	2.33809
P09234	SNRPC	15822.5	5156.92	12363.3	12064	7811.96	7121.53	8700.9	8524.48	14460.8	19581	10296.1	28914.3	5060.83	8124.84	5552.27	7620.47	2991.22	2644.43	963.036	2801.56	3285.02	4678.49	4792.39	3937.61	8235.51	11484.9	9973.06	9930.97	4683.52	2543.08	1931.19	4921.14	4414.91	2779.99	1135.46	4347.03	0	0	0	2051.9	0	0	0	0	0	2732.47	0	0	0.347785	13.8745
Q9GZT3;Q9GZT3-2	SLIRP	21851	16816	11786.8	11791.6	13313.9	14076.6	16792.5	23228.9	17577.9	20853.3	20969	23282.1	12171.9	9647.75	13651	12555.5	10638.2	7210.85	10696.7	9596.16	10658.4	11170	11422.1	8693.64	26566.5	29039	30739.6	14973.9	20406.5	15540.9	20359.6	17805	14870.8	14684.9	15115.2	13020.6	19479.4	17751.9	10544.9	12239.8	21198.6	29413.2	19940.7	30910.1	22159	24078.9	24095	31372.2	0.603336	0.885779
O43929;O43929-2;O43929-3	ORC4	0	0	0	0	0	0	1922.66	0	0	0	0	0	249.605	0	0	0	0	0	0	0	873.299	0	0	0	655.187	940.415	664.69	1386.34	0	0	2354.97	1543.43	0	0	2042.44	0	0	0	0	0	0	0	0	0	0	0	4461.19	7768.56	0.584037	0.783947
A8MXP9	MATR3	4509.32	10494.1	4284.47	14750.1	7102.13	9164.37	4942.66	6056.19	15436	11160	14511.1	10000.7	10074.6	5733.59	5446.35	8910.22	2753.06	0	1304.54	2611.78	3022.86	5417.93	4119.83	2528.57	2057.79	2494.65	1480.91	3198.63	2363.49	2220.66	2571.22	3911.42	3709.84	3825.78	1617.4	3689.91	0	0	0	0	0	0	0	0	0	0	0	0	0.461906	3.31417e+08
Q92945	KHSRP	13994.9	14434.8	10642.7	11987.6	8797.62	9388.04	6199.1	9207.39	13169.9	11947.1	10752.4	13515.8	8871.85	9278.88	8983.23	7877.88	5176.05	6679.09	5404.67	6764.69	7909.31	5338.47	7667.45	7425.97	3482.53	3078.12	3196.67	3292.99	4123.2	3415.52	3434.67	3494.2	4913.22	6478.27	4749.23	4957.58	17785.9	6366.2	1208.08	0	0	6930.76	0	2388.68	3113.43	5414.67	0	2633.65	0.65189	1.06053
P30153	PPP2R1A	31654	0	0	0	4199.97	0	1343.82	4555.37	2642.57	0	6620.98	5731.07	10636.9	5322.36	6626.54	2686.73	2766.54	5124.77	2806.03	2534.09	2968.68	5582.58	1985.98	7633.81	11889.1	9662.62	8103.07	8570.32	7118.84	5853.64	4696.96	5273.05	4516.8	4263.07	3133.3	3546.32	15843.1	10363.6	6502.95	11682.7	15679.1	11712.1	3168.98	10892.8	4946.44	10322.7	9956.06	8689.77	0.998717	0.639838
Q8NBT2	SPC24	0	0	0	0	0	0	0	0	0	0	0	0	0	0	0	0	1248.44	1546.91	0	304.01	0	1860.9	1593.07	1795.15	0	0	0	3785.49	0	1688.42	0	0	0	2018.68	0	975.897	3255.76	0	0	3928.35	0	0	2656.18	0	2810.09	4830.85	4790.97	0	8.34848e+07	0.380227
Q12996	CSTF3	12983.3	12240.2	16877.5	10328.6	6730.45	7567.8	12238.4	9106.97	9724.39	14189	14774.8	14289.2	9668.69	10160.9	13338.4	12950.6	5765.89	6197.79	6992.65	5023.76	7988.16	8004.49	8913.52	5402.76	2892.27	6192.43	4543.97	0	6441.16	4986.76	6012.23	6342.56	7342.14	5172.67	5201.89	8250.23	0	6981.03	6155.1	12037.5	7869.49	0	1637.85	0	6102.79	0	5870.34	29531	0.711855	0.831898
O95232	LUC7L3	41902.9	29699.3	35348.1	39921.9	29100.5	26413.8	23747	24572.7	39571.9	36906.7	37934.9	43646.1	34780.8	32141.2	29526.9	23689.6	19740.9	13182.1	14183	18870.7	23286.9	19409.1	22768.4	23379.7	12727.5	14201.6	12847.8	15424.6	16417.6	16607.5	20845	16817.1	17757.1	18828.9	16439.9	18458.9	13307.1	15348.7	15664.7	18944.1	16239.1	19281.1	21788.2	16759.3	18610.6	13580.6	25341.9	22874.5	0.672658	0.906465
Q96IZ7;Q96IZ7-2	RSRC1	5873.14	6713.76	9069.82	13048.3	5265.95	6324.57	6716.4	8240.39	10866.1	11404.3	12538.4	6408.12	5404.52	4645.82	5398.03	10064.8	5529.35	1983.47	5379.05	4181.26	3775.98	3868.65	4809.79	6205.17	4008.27	3013.97	1845.96	2139.1	1641.02	3515.23	2504.99	2930.55	0	5226.49	0	2899.15	0	1045.13	0	0	0	0	4933.58	0	0	3187.72	9066.83	0	0.5977	1.63025
Q9P260;Q9P260-2	RELCH	0	11560.3	0	0	0	4407.22	4490.91	2460.46	7333.15	0	0	3977.79	2502.53	0	0	3672.13	0	2519.69	0	3048.04	0	0	0	1788.54	0	0	0	0	0	0	3494.65	2124.39	0	3022.54	3590.8	0	0	0	0	0	0	0	0	0	0	0	0	0	0.395296	122323801
Q8NCJ5	SPRYD3	0	32948.3	0	0	0	0	12338.9	0	0	0	29890	0	21823.9	0	22216.1	19859.2	17198	11171.3	16638.3	0	17165.9	0	17658.5	13339.6	0	13400.1	12901.8	0	16901.8	9922.57	14253.3	11360.2	12385.9	18433.2	17562.6	15424.9	0	68875.4	0	0	86255.2	55813.3	0	0	0	51102.7	28222.6	32727.3	2.08934	0.441325
Q96H55;Q96H55-3	MYO19	11824.1	2840	7865.51	0	13279.5	10119.1	9993.2	8376.07	2089.71	3899.77	5439.9	4982.33	0	4363	2366.15	5648.68	2224.49	5344.34	2631.77	0	3644.54	1688.64	5810.8	3892.38	961.938	2675.26	1497.24	605.161	3307.29	0	1945.38	4251.75	2522.28	6405.33	3893.44	3730.26	0	4185.87	0	0	0	0	3738.87	0	0	3882.56	0	0	0.466053	2.69285
Q5XKE5	KRT79	0	0	0	0	0	0	0	0	6090.57	0	0	0	0	0	368.439	0	0	0	0	0	0	0	0	0	2066.85	0	1390.48	0	0	0	0	0	8401.12	6623.67	0	0	0	0	0	0	0	0	11764.5	0	0	5963.47	1369.41	0	0.0604933	0.967781
O14579;O14579-2	COPE	4534.04	6001.34	0	0	3130.96	2792.78	3320.29	3893.25	10401.7	4323.86	4051.97	3449.45	4261.07	2281.04	3397.9	4297.33	0	2454.81	1055.26	0	4012.2	1413.15	4093.9	2364.52	8072.31	7364.49	9257.37	1332.42	2565.34	2618.47	2009.68	4366.52	4679.67	3376.86	4302.82	4208.07	0	4320.51	2466.2	9934.7	2168.68	2325.24	3801.51	11730.9	9116.24	5471.48	7929.81	6820.57	0.645564	0.819449
P62318;P62318-2	SNRPD3	207202	230031	140023	139920	87115.2	79509	84774.7	95479.6	275824	248423	270166	307237	99670.6	95623	92132	102457	68583.5	63187	66691.8	68825.1	76144.3	70747.3	78551.7	87652.8	123404	92218.8	101499	89546.4	58933.2	58726.3	58082	57872.2	71847	67067.9	65920.1	64995.7	27838.2	31705.2	27983.9	29334.5	23944.3	23124.8	36616	28371	26613.1	29750.9	21656.5	41497.5	0.448014	2.61199
P19174;P19174-2	PLCG1	0	20324.5	0	0	0	13310.5	26927.3	0	4598.29	0	11214	0	0	0	0	0	6591.56	18934.6	0	15833.3	0	0	0	0	1027.28	0	0	0	0	0	0	0	18737.4	0	14681.1	0	0	0	0	0	0	0	0	0	0	0	6293.36	18816.3	0.541534	1.37181
Q5VST6;Q5VST6-2	ABHD17B	22493.9	31144.1	21571.4	41072	33201.7	35155.3	39648.5	38015.9	16773.7	29287.6	22944.9	32393.8	46346.4	50915.2	30913.3	27141.8	31974.2	25665.3	9725.15	34975.9	27349.4	27998	31148.9	32626.3	3017.96	0	1925.06	0	36027.7	31281.1	28394	30218.2	22253.9	22535.7	29608.9	8599.67	54021.1	41696.2	35883.6	0	44258.8	26379.3	41914.2	21354.6	42895.9	33001.9	39905.7	45798.1	1.03596	0.50072
P01024	C3	683564	669656	657827	771551	305173	348184	321573	366116	676326	584007	627659	652926	377594	330835	374611	367507	234845	192829	221352	214252	205684	225797	199874	252106	137747	153987	174333	82765	243418	220756	259554	247491	266334	238030	268036	262660	53790.9	81750.3	72416.2	67528.6	88288.6	85894	63607.6	73605.5	109198	150796	62887.6	129719	0.479744	2.45806
P98160	HSPG2	7740.46	7255.58	7472.44	6521.22	11341.7	10185	11966	12155.5	5912.09	5613.95	8409.69	5407.04	6346.99	5700.14	6707.32	6761.46	6603.45	6161.58	5191.85	5433.55	6476.36	4889.02	6423.55	4286.98	5516.99	4691.9	5595.1	2679.14	7765.13	5548.48	5511.86	7664.49	5363.43	5366.28	5175.76	6311.79	8657.02	8992.6	10790.6	7694.52	8747.22	2844.66	4779.26	0	8752.87	7079.02	15091.7	1770.42	0.70996	0.78862
P29401;P29401-2	TKT	61900.8	53597.8	78643.1	39144.3	14796.3	9673.12	10698.3	11387.1	8399.99	12323	19544.3	8525.24	41822.1	19582.9	18662.6	19483.6	17512.3	16991.5	11488	14131.9	19865.9	17874.4	15648.7	16262.6	8788.24	9119.09	7071.64	10734.9	10205.1	17442.7	13169.8	11175	22672.8	25818.3	20469.6	13994.6	13571.3	16840.1	15856.6	16059	19891.9	18636.5	17329.9	19526.2	15955.2	7424.07	17553.5	29712.1	0.697818	0.819086
Q9Y223;Q9Y223-2	GNE	12564.7	11358.5	9257.39	13274.6	4985.09	4705.99	6650.51	5845.98	12327.2	13802	13837.4	14154.8	5875.96	5413.73	5930.1	5500.53	2317.81	4166.18	3216.62	3561.1	3518.18	5302.13	5277	4407.54	3790.44	1471.54	2112.82	2813.89	3316.09	3761.32	3606.13	3266.8	3304.6	4324.45	3716.33	3727.35	1765.89	0	1363.32	0	0	0	0	0	0	0	0	0	0.443834	12.5309
O00443	PIK3C2A	14213.6	17256	14967.4	19763.5	27647.7	31464.1	31739.3	31006.1	23404.7	19943.1	18343.5	21178.1	10479.6	13006.6	12698.9	12696.3	13100.3	14294.7	13922.4	14623.6	12414.5	15398	13860.7	13333.6	16654.2	15851.4	17608.3	15836.2	16567.5	18418.5	16779.6	18411.7	14677.2	13219.6	14256.9	15478	16109.6	16406.9	17648.7	13492.6	14068.7	18042.8	16667.9	24272.4	13815.3	19586.7	21212	14313.9	0.589935	0.942236
Q8IVF6	ANKRD18A	0	25039.1	36641.6	0	0	38762.9	0	0	0	0	0	0	0	0	70773.6	0	50163.6	52950.4	0	0	46337.7	0	0	0	123057	0	0	0	0	0	0	0	0	0	0	0	86847.4	0	0	96576.5	0	100985	77958.3	0	0	0	0	0	2.19253	0.339592
P20827	EFNA1	26528.4	25490.3	26962.1	27574.5	75868.3	63484.2	80834.8	89894	34423.7	37787.5	44235.4	33308.8	22107.7	23602.1	21937.7	24482.6	23389.9	28181.6	23010.2	28724.9	19735.8	25229.2	23690.5	20571.5	34773.3	32312.3	29649.7	30455.8	35907.4	32257.4	29408.6	32782.6	28970.2	22325.2	27978.3	21227.4	14852.4	28729.7	27075.5	27915.4	29478.6	34052.3	25348.7	26825.5	16022.1	20686.1	35516.1	14287.2	0.502592	1.19036
Q00610;Q00610-2	CLTC	170392	197877	154911	168765	314610	314845	336525	342405	262040	254389	267113	267355	183096	175462	190458	176211	168255	179466	186241	183992	180523	186968	191217	184870	196326	198483	203069	107538	245677	232558	226092	225054	201934	198966	195540	194726	258848	264564	257997	269556	262539	257381	291710	293262	243126	279234	253605	266358	0.716681	0.758545
O95084	PRSS23	14849.9	13967.7	19885.7	13533.9	25791.4	23333.8	29487.3	36483.9	18134.8	12944.9	12832.1	19960.4	0	12319.4	7980.49	9662.63	8443.56	11192.8	10067.2	13330	5263.92	8517.35	9611.93	7993.62	5492.59	7963.25	10706	10167.3	8727.9	7529.5	6372.18	12071.8	9381.28	5907.92	7848.31	8066.27	1927.48	5402.47	10563.3	8964.34	0	0	2881.57	7395.86	0	0	0	0	0.432755	2.69918
P62310	LSM3	28774.7	22132.7	22752.4	21112.9	10280.1	12163.1	17547.1	8682.97	24190.9	31675.5	31631.6	43763.6	13746.2	6280.29	12518.5	13313.8	5235.66	6323.4	5983.24	7699.69	9808.85	7467.76	5926.59	9319.11	21452.7	19327.3	17556.2	8243.37	8162.43	4067.74	2963.99	4708.42	5990.1	11173.3	4302.55	0	2516.01	2727.56	0	0	0	0	0	0	0	397.036	0	8324.82	0.377212	7.72967
Q6IQ55;Q6IQ55-2;Q6IQ55-3	TTBK2	36633.6	39020.3	29764	0	28851.8	42104.9	29484.8	41856.6	27778.2	23133.6	29657.9	20028.2	34516.8	22957.7	0	7087.78	21393	14533.7	28435.4	25908.6	14389.6	0	20244.6	0	32859.6	15938.2	27046.5	48738.7	10724.4	33143	19264.2	46506	28078.4	22351.3	26348.6	24634.6	51899.4	39330.6	39555.7	37461.4	45675	19803.5	0	0	0	41369.6	37823	55418.1	0.543955	0.911215
Q12800	TFCP2	14813	21396.5	19488.7	18519.3	24633.2	21478.3	17001.4	17419.6	13818.8	17044.9	17288.8	12632.1	6495.92	8812.7	12009.3	9485.05	8601	8719.7	8715.05	10096.4	11001.7	9250.9	8439.75	11485.1	6776.76	8482.37	8728.8	3635.94	6714.08	6462.86	10777.4	8435.85	11620.9	11228	12360.8	8700.29	7134.8	8207.64	3669.72	5359.32	4436.88	7218.32	8548.03	5796.71	9167.95	10847.7	8411.62	4188.79	0.5248	1.25229
Q9UKJ3	GPATCH8	13605.3	0	7504.89	7785.32	4531.66	8408.28	5973.49	6214.72	9245.83	14235.2	0	15106.2	6908.32	8715.84	0	0	8132.7	5742.08	3281.05	4623.25	3011.81	5801.07	3092.38	0	5947.33	0	0	0	0	2562.22	4239.11	0	5412.22	0	4847.02	0	0	0	0	0	0	0	0	6867.53	0	0	0	0	0.532426	3.35024
Q9NPL8	TIMMDC1	125920	104271	132706	113749	55070.3	61362.7	60736.7	64893	156100	143100	157617	132092	69205.6	67777.8	66039.1	57787.8	27426.2	27978.7	28300.7	35823.8	34628.5	33210	42492.7	35870.6	27453.9	26773.6	27621.7	30893.7	43690.5	46693.6	40895.3	34517.8	33731.1	32986.4	36930.5	41675.9	0	0	0	0	0	0	0	0	0	0	0	0	0.402672	4238640001
Q96TA2;Q96TA2-2;Q96TA2-3	YME1L1	0	2959.21	4117.07	3279.62	1617.26	0	0	2993.35	0	0	3387.34	3541.97	2346.35	2747.83	3947.12	3422.13	2448.59	1499.5	2721.49	2203.91	2700.2	2488.41	4566.91	1617.78	2815.04	3635.11	2923.69	3095.53	3211.5	1989.88	1808.48	1782.21	2277.09	1235.62	1575.39	1627.57	4435.25	6606.13	0	5397.19	0	15998.5	3647.3	5304.45	7704.08	0	10382.7	2360.59	1.4939	0.452439
A6NHR9;A6NHR9-2	SMCHD1	0	0	0	4747.98	3604.82	5217.43	2950.21	5385.69	4164.17	4417.53	3678.92	2976.1	5324.99	3149.95	3160.98	4343.18	1747	2869.58	2810.86	2343.26	2866.28	2331.25	1707.94	3127.27	4329.4	2093.97	2883.46	4100.33	5298.63	4378.69	5934.34	4880.65	4288.75	4309.46	3764.95	3666.64	7163.38	18862.4	4236.39	3465.86	4328.44	7210.41	10986.3	6633.77	2048.53	8230.61	5017.81	3013.08	0.963376	0.614915
P62888	RPL30	71111.9	56306.2	57675.4	59052.8	53709.8	51454	51799.3	54746.1	102576	89122.1	89621.9	79357.1	44110	34897.8	38016.9	51771.2	33359.9	32983.6	34791.9	29246	37141.3	41316.7	38327.7	41281.8	101070	107737	104748	68703	36675.7	47278.3	38611.4	41896	28694	31157.3	30493	27672.2	62785	68565.2	66412.3	57843.4	57331.8	54613.8	51245	69234.1	64075.8	51787.8	64979.3	64467.1	0.559984	0.90645
P30043	BLVRB	8697.34	6527.52	0	810.634	1141.77	986.447	662.428	0	0	0	0	0	4423.35	1269.1	3116.72	0	0	0	1047.04	838.478	1257.63	0	532.953	176.458	324.689	512.177	277.057	0	0	279.454	0	1524.73	0	636.943	0	301.017	0	0	2033.3	0	0	574.249	0	1392.74	0	0	0	0	0.672561	0.963947
Q7Z7B0;Q7Z7B0-2	FILIP1	0	0	0	0	0	0	0	1354.73	0	0	0	0	0	0	0	0	0	0	0	0	0	0	0	0	0	0	0	0	0	980.007	0	0	0	0	0	0	0	0	0	0	0	0	0	0	0	0	0	0	7.38154e-08	9.80007e+06
P13804;P13804-2	ETFA	59515.6	23839	33103.2	0	2901.09	5079.4	0	3779.33	3163.62	0	0	6047.72	8778.12	14076	8217.29	4954.9	3776.94	6960.87	5137.29	4314.93	3699.84	5056.77	4932.84	5550.75	7036.76	5513.83	3769.48	5498.33	3197.16	7440.55	6314.01	3467.76	3076.44	4981.62	4605.79	6836.39	11058.4	0	0	2337.27	0	0	0	0	16063.2	11764.2	2161.49	9165.45	0.549058	1.17485
P12259	F5	21605.1	0	5183.53	0	5318.04	4715.53	4696.85	5072.94	4681.2	0	0	3964.85	0	1132.54	3440.57	4508.01	2593.17	1962.9	0	2062.59	1932.46	2644.43	2961.83	1762.5	1651.95	1375.19	1446.93	1524.77	0	4923.9	1352.18	3011.63	3849.61	2242.43	0	2877.6	0	0	0	0	3124.26	6003.13	0	0	0	0	3870.12	0	0.452605	1.86622
Q9C0B7	TANGO6	0	9904.56	0	0	0	16088.4	0	0	0	0	8436.07	0	22359.9	0	0	0	0	0	0	0	0	0	0	0	0	0	25246.7	0	0	0	0	0	0	0	0	15596.9	0	13251.1	13946.3	14195.6	0	0	0	0	0	0	11924.7	0	0.649449	0.766042
O43795-2	MYO1B	24493.9	26678.7	32614	33314.1	43547.2	50723.7	43780.1	48846.3	43790.8	31627.8	21322.8	20089.6	35200.9	28700.3	37695.3	32551.5	35187.7	28617	34360.7	28611	36364	37436.8	40574.1	35116.4	1008.42	2287.94	2082.69	589.071	48213.8	45216.7	43465	49822.7	37883.2	42688.3	43162.3	39108.3	48146.9	46727.4	50253	34350.4	60008.7	59959.2	57969	63094.8	68196	49024.4	59696	45504.3	0.975256	0.552981
Q5T9S5;Q5T9S5-2	CCDC18	10048.5	0	0	0	0	0	11985.3	0	0	0	0	0	0	13755.5	0	0	6910.17	0	0	20783.9	0	0	24241.5	4145.55	0	0	0	2040.8	0	9094.81	0	0	0	0	5282.72	0	0	25883.1	0	0	0	0	0	0	28937.3	43511.1	0	0	3.16952	0.166969
C9JFL8	TAF6	0	0	0	0	0	0	0	0	0	3444.02	0	10288.6	3144.1	4397.87	0	0	0	0	0	0	0	1446.29	0	0	0	0	0	0	0	2948.32	0	0	0	4157.87	0	2631.63	0	0	0	0	0	12426.9	0	0	0	0	0	0	0.654519	0.783608
Q08345;Q08345-5	DDR1	46549.3	61071.3	56880.2	59902.3	20450.1	29942.6	21416	22814.7	47783.4	46475.6	41988.3	57396.4	17697.8	23346.3	20509	29653.6	19003.2	17022.9	19069.7	13318.3	15670.5	15709.8	8779.12	12230.7	10804.9	8329.1	13237.2	7360.47	16860.9	13045.6	8234.11	14745.9	17841.6	22531.8	16625.7	21884.5	0	0	0	0	5427.73	5517.07	0	3854.06	3441.95	0	0	4991.86	0.413543	7.38192
Q15633;Q15633-2	TARBP2	8338.56	11138.2	9194.66	0	8021.99	10279.4	7570.03	11042.4	9288.53	8199.32	15494.3	18154	15195.6	7138.14	14265.1	5919.68	3413.56	3921.48	7434.72	3199.47	4900.49	6894.42	5618.17	5863.9	3890.42	2709.36	2485.01	4309	6598.66	5384.76	3500.37	5327.33	6029.05	3389.81	3875.11	6461.19	6757.01	1863.08	9926.99	0	5203.78	13448.3	4968.72	0	25368.6	0	3708.2	5831.77	0.717646	0.700084
P21980	TGM2	19154.7	17123.9	15358.2	20757.5	29638.9	23414.2	30100.2	23797.2	24002.5	24997.6	20768.6	17009	11737.1	8794.91	8585.87	11907.9	12040.1	13338.8	12000	11626.5	9105.76	12869.6	13219	11060.8	13532.5	7651.06	12448.9	14717	7979.74	7681.9	9377.27	9505.08	9667.72	8597.38	5996.2	7772.53	7054.73	9953.25	7658.98	9164.17	3438.04	0	7103.23	10240.5	5723.55	9025.53	11600.5	6505.31	0.512119	1.31394
Q17R31-3;Q17R31-5	TATDN3	406096	213402	148900	127161	136296	240622	251193	170988	165969	51430.5	266039	173363	366995	199777	213622	105462	178362	172135	0	159321	10889.1	90362.9	86858	161729	9004.92	5282.43	9352.72	1021.55	353949	142974	118180	321349	186497	24538.7	72743.4	244151	329405	0	335295	398448	107624	247943	97221.6	157925	20380	0	240269	269038	0.74231	0.675748
P00505	GOT2	22934.4	13183.2	14849.7	0	0	3243.62	0	3065.97	0	0	0	0	5066.79	3928.72	1835.36	2005.11	1972.57	2706.5	2405.06	2237.97	2059.86	2715.05	0	3219.25	0	1044.38	1732.46	0	1517.35	932.358	2745.54	754.837	965.896	2386.11	2153.01	1798.35	6046.62	0	0	0	0	0	0	0	1748.46	0	0	0	0.52643	2.05646
Q8NHQ9	DDX55	2312.67	0	0	0	0	0	0	1234.13	0	0	0	0	1745.19	0	0	771.142	0	0	0	0	0	0	0	0	0	0	0	0	0	0	0	0	0	0	0	0	0	0	0	0	0	0	0	0	0	0	0	0	0.709465	1
Q7Z7A1;Q7Z7A1-5	CNTRL	57816.8	0	0	0	0	0	0	26015.2	51339.5	0	62305.1	0	32403.3	0	0	0	0	0	0	0	18647.8	0	0	0	0	14787.6	0	0	0	21193	20221.6	0	0	17523.7	15273.3	0	0	0	0	0	0	0	0	0	0	0	0	0	0.258517	889992001
Q9BPX5	ARPC5L	156391	113932	87953.3	106267	87303.3	119181	145627	147331	207316	196470	211888	198103	108240	108531	101615	111973	62019.7	69706.7	63754.4	66758	89253.9	82112.5	68513.7	79464.8	584720	664540	464360	503648	135199	102587	111122	113374	101269	91933.1	86987.2	106762	368976	380453	344874	368922	303047	319288	348479	385752	270248	268001	291997	351588	0.569223	0.766314
B7ZW38;O60812;P0DMR1	HNRNPCL1;HNRNPCL3;HNRNPCL4	375011	415259	369614	314536	188562	172632	176252	169565	343040	341517	297321	308202	149252	181725	169877	193969	103730	126333	96852.9	101945	128177	120428	122081	116624	60400.3	56507.4	57352.6	33034.7	88144.6	85042.2	89860.9	88285.2	95305	103159	89384.5	90603	7257.68	17697.2	13138.1	11455.5	19811.5	12042.1	13933.8	11478.3	6297.41	9842.03	10347.7	8575.53	0.464062	6.60488
P43243	MATR3	922122	928929	931871	932096	581223	564736	599492	588749	935037	922483	969653	1.01821e+06	518835	484880	472247	471627	281631	295571	298173	293761	348405	343163	362483	347323	171205	179649	188243	184569	259066	259648	243673	250261	272960	268459	281605	276766	41675.7	41543.4	39511.7	42293.2	51243.9	41614.9	47185	44919.9	46347.6	43035	52584	42575.4	0.456623	5.30579
P05141	SLC25A5	117354	158274	109923	151631	83515.9	74727.8	113953	106158	194194	181665	161728	168244	142895	111961	145056	130798	111478	72646.5	88471.4	107396	107093	116311	120771	123306	99797	85157.6	135229	59948.3	105632	123922	89038.3	103346	108987	99985.7	102731	119209	158936	171967	160432	153321	214943	194788	202963	228465	149159	149911	165421	137963	0.850012	0.590433
A0A2R8YEA7	ACTB	0	770	0	5849.12	1845.79	0	0	0	0	888.939	0	0	0	0	0	0	0	0	0	0	0	0	5635.09	5655.62	0	465.414	0	0	0	0	0	0	917.299	0	0	0	0	0	0	3132.26	0	2851.78	0	0	2701.69	0	0	0	1.20707	0.159194
A8MTA8	FAM166B	0	8044.51	9420.51	30080.7	0	20326.5	0	32715.5	0	0	0	25956.8	21759.5	0	0	0	17875.1	0	0	16965.1	0	0	37707.1	25651.3	0	0	0	12357.3	7622.28	14812.4	0	31880.8	0	29282	0	0	34195.2	14414.4	0	28715.8	0	0	13666.6	0	15173	36021.4	39514.6	0	0.947952	0.528092
Q14574;Q14574-2	DSC3	1144.88	4047.07	2563.88	4007.34	0	684.91	0	0	0	0	4148.97	2498.51	0	0	0	879.827	2501.11	1131.65	1718.7	783.294	1135.03	675.188	1095.12	0	1218.92	633.521	2374.4	3256.09	1066.18	2989.11	0	1071.93	1049.39	2843.55	0	1225.08	0	0	0	0	0	0	5688.15	8164.86	3282.89	3274.74	0	0	0.519488	0.868575
Q07866-4;Q07866-6;Q07866-7;Q07866-9	KLC1	19698.3	19658.6	18417.3	19280.9	10474.2	8763.33	7220.32	10828.8	15255.7	18021	18233	12786.1	9540.46	9027.19	11612.5	10272.6	6471.23	6559.07	6389.33	7052.44	7227.52	6833.86	7106.25	6803.68	4995.55	2540.15	3731.61	3897.43	5806.6	5798.28	4626.72	5953.89	5575.71	7193.85	5960.56	7486.59	6631.6	4413.22	0	2288.26	0	12185.9	2996.05	2795.24	0	0	9855.98	6787.4	0.531221	1.32559
P05089;P05089-2	ARG1	15776.4	8400.68	5403.75	4673.73	1391.88	0	1680.85	6860.94	4345.26	0	8494.56	21541.2	5572.31	9020.85	5775.77	6044.96	1155.52	0	5474.52	0	2382.17	2071.47	1349.02	2659.88	2489.39	551.022	3714.3	1021.23	7813.17	8722.33	3413.02	5852.41	32158	36679.7	6193.22	7489.3	16997.4	10463.7	4529.45	2480.12	4507.81	11256.2	2534.84	9544.52	19400.7	9987.92	44426.9	11596.2	0.528279	0.785896
O60701	UGDH	0	0	0	0	2426.69	1181.55	1927.17	1688.94	0	3412.59	0	1348.74	1118.8	2481.58	838.282	747.329	958.61	1517.03	2229.41	1631.7	984.212	2028.18	1869.26	1790.77	1507.99	1521.24	1650.55	2027.86	2151.7	1713.15	1809.34	1088.58	1443.94	2692.33	0	0	0	4361	3796.85	0	3560.01	0	6351.87	4083.97	2748.01	10955	3599.88	0	1.51807	0.446229
P62491;P62491-2;Q15907;Q15907-2	RAB11A;RAB11B	5403.53	2165.26	7117.46	0	5607.17	0	2559.53	3672.71	1275.41	6140.22	1973.98	0	3614.11	2088.4	1932.27	2231.67	0	3185.69	2848.62	3092.71	2240.27	2180.55	1963.29	1819.4	3403.49	3386.14	3022.39	3353	2608.96	3479.71	0	2092.17	1942.96	2137.64	2576.71	1698.8	0	3922.67	4498.52	6135.24	3149.34	11197.2	0	5192.36	0	0	7155.65	4827.44	0.757254	0.644596
Q9BYW2	SETD2	0	0	0	3873.03	0	1226.56	0	2245.79	1619.04	0	3713.21	2597.07	1223.05	3021.85	0	0	0	1361.01	0	0	1057.62	0	218.266	0	0	691.948	0	0	0	0	0	799.457	518.945	0	991.164	710.558	0	0	0	0	0	0	0	0	0	0	0	0	0.450535	3.71207e+07
P35749;P35749-4	MYH11	575497	698539	639960	548448	782402	804118	772964	830503	353358	492618	590825	460218	710682	663913	563548	618942	414398	486775	502692	505022	526859	511792	542264	643123	8758.94	42790	148878	25679.5	522168	612712	392104	569370	456389	464168	716091	409390	711619	843119	626808	719197	582179	603697	490276	791215	684754	797699	690929	875700	0.886159	0.518997
P37837	TALDO1	10034.3	12942.3	14742.1	8814.08	9523.8	8833.42	7543.74	7439.78	18951.4	10992.7	17772.9	21969.4	5717.11	6050.57	3364.75	8665.2	5289.82	3553.22	5740.58	2065.05	6924.69	3380.61	5369.63	5716.26	4205.22	5147.45	3606.08	4279.97	3444.05	3620.95	3560.49	5152.2	9315.63	8534.89	4342.62	5025.07	4531.23	0	6076.92	2152.63	2867.31	0	0	0	5304.65	0	3992.49	2462.07	0.413463	2.19936
Q13630	GFUS	0	0	0	0	0	0	0	0	0	0	0	3655.77	0	0	0	0	929.703	0	0	0	0	0	0	2687.84	0	831.948	0	308.679	0	0	0	0	2565.97	0	0	0	0	0	3046.62	0	0	0	0	0	0	0	2909.42	1011.81	0.989543	0.531957
O75554;O75554-2	WBP4	6833.93	0	0	1968.34	1116.48	2400.06	3807.86	3398.12	12216.7	4819.13	531.803	3788.77	2225.11	0	1527.28	7170.02	331.385	917.152	536.214	864.969	3123.92	4149.84	901.538	1457.71	0	0	0	0	250.638	758.482	0	1583.6	0	0	2358.39	0	0	0	0	0	0	0	0	0	0	0	0	0	0.567624	49511101
Q9H361	PABPC3	180261	180816	150882	0	0	120046	0	0	168682	194713	0	0	148913	0	0	0	0	0	0	0	0	119998	0	131875	111201	0	107241	0	161305	0	0	168840	0	0	0	0	0	0	89493.7	0	97693.4	0	87520.9	0	0	0	0	109824	0.402638	1.42664
Q9BZF9;Q9BZF9-2	UACA	7109.56	6308.26	6444.79	0	6789.64	7964.79	7350.2	7994.23	6067.54	3721.46	4790.56	3333.68	2742.83	4289.14	3093.07	3207.81	4985.76	4558.97	3641.72	3790.64	3457.43	4507.3	2789.06	3905.43	3884.88	4188.11	4685.37	3527.18	2292.68	3998.41	3563.05	3038.97	3240.66	2606.01	3634.42	3163.34	7155.12	4969.19	2669.88	5778.58	0	2971.89	3934.68	5562.82	6622.12	7980.03	3240.57	7424.08	0.662532	0.717267
P10515	DLAT	0	16254.5	0	0	0	13894.6	15756.8	0	0	15585.7	0	0	0	9309.71	0	0	0	0	5009.39	0	0	4273.49	0	0	0	0	2838.14	7047.1	6294.19	4038.68	0	0	8400.66	0	0	0	0	7158.33	0	0	0	0	0	0	0	0	0	0	0.30236	3.99797
P62891;Q59GN2	RPL39;RPL39P5	80466.1	80877.1	56114.6	53722.8	53229.5	56086.3	56782.4	48534.8	74730.3	85518.7	75686.5	78013	63428.3	76704.6	79765.3	78325.7	39414.8	39560	41296.7	44994.2	36179.2	34972.4	42280.3	40096.2	68987.3	71133.7	64488.9	1898.68	49549.3	49496.6	60751.9	55038.6	53959.3	46572.9	43130.2	49614.3	110259	79412.7	75405.8	94702.2	55754.9	90727.5	84001.1	106712	65354.2	46241.9	101623	82694.4	0.771502	0.619024
Q9UBX3;Q9UBX3-2	SLC25A10	0	1302.29	4975.12	3702.79	2379.43	1788.36	1798.56	1339.66	0	4321.59	1611.39	3412.23	0	0	1014.46	1456.69	0	949.258	0	1157.41	1139.01	2061.48	2698.72	2430	2984.16	2514.9	2680.92	2956.47	1532.39	1256.54	1276.03	969.465	0	2021.52	1209.33	234.581	5440.13	0	2271.89	0	0	0	0	2555.35	0	3368.27	5978.94	1344.45	0.484655	0.93689
Q7Z6E9	RBBP6	9219.93	12134.1	10419.8	14731.4	9249.5	7520.23	11038.2	10930.4	9457.89	10728.7	9770.67	12723.2	10333.8	11536.1	11392.3	9778.07	7464.56	5911.69	8229.94	4714.24	8155.15	7382.91	9035.94	6072.65	6064.96	6266.98	5262.13	5689.1	6609.34	4987.28	4628.85	6087.53	5015.44	5159.5	6996.37	6426.7	14526.5	9885.84	5081.33	5981.3	15505.2	7288.97	10343	12213.2	5341.05	14006.9	11910.4	7500.35	0.781771	0.578623
Q9UKL0	RCOR1	5657.17	11562.8	7195.2	3569.2	3872.91	3887.39	3960.79	9886.93	0	7816.72	3441.26	2078.29	5146.09	4580.66	4243.18	2063.94	3535.89	2812.7	3101.06	2828.28	2258.26	3465.11	3129.5	3224.42	2956.04	1635.99	3303.92	626.903	2499.65	2949.8	4132.1	4781.48	2224.91	1825.21	4927.19	3738.01	5888.43	4178.53	12838	0	0	7559.47	0	0	0	0	6909.17	11268.5	0.641823	0.7319
Q9NWH9	SLTM	33681.4	27961.8	29984.6	21315.7	24893.5	26965.6	29159.6	24220.3	39182.3	26163	29426.7	21348.9	17172.7	16677.6	14796.7	13167.7	8899.88	8153.36	11107.9	6734.72	9875.78	9681.79	8150.55	11037.4	6956.6	6405.33	9812.86	7736.03	10916.9	6801.92	8737.81	6006.99	9925.01	7882.88	8871.06	9158.46	3860.31	722.177	0	4084.45	0	0	0	0	0	0	2205.32	0	0.405189	9.12524
P49721	PSMB2	0	0	0	0	0	0	0	0	3222.99	0	0	0	3168.22	4654.86	0	1795.62	5382.88	2275.52	4631.32	1701.89	1613.18	4174.25	2060.2	706.997	5819.11	5338.53	7169.28	0	4836.78	3618.18	2578.87	2867.38	4784.58	6562.96	8428.36	2551	11796.6	9086.67	7079.77	10541.5	0	8168.9	4339.81	8749.41	17584.6	27912.3	13781	5496.66	9.97985	0.438063
Q9BXF6	RAB11FIP5	0	0	0	0	0	0	0	0	0	1024.95	0	0	0	0	0	0	0	0	0	888.603	0	0	0	857.198	0	0	0	0	0	0	0	0	0	925.226	0	0	0	0	2917.12	0	0	0	0	0	0	0	0	0	1.7033	0.317171
Q9H5V9;Q9H5V9-2;Q9H5V9-3	STEEP1	0	2652.18	7470.43	4513.43	1695.94	1542.88	3077	2185.95	1187.69	8681.34	4144.23	0	636.982	1916.57	0	3295.23	1579.34	0	511.589	2782.46	0	2417.35	3230.46	0	877.44	1334.58	1792	312.156	1084.07	0	0	0	904.662	1259.58	230.805	2788.84	0	0	1659.72	0	0	0	0	1050.03	0	0	0	0	0.440633	3.90594
Q13242	SRSF9	69234.5	61603.3	59465.8	64735	51644.1	55775.9	54883.3	51143.6	83293.8	76610.5	90952.6	76206.2	30914.8	31465.2	27602.2	30534.4	24600.4	25978.7	22874.9	27176.4	26522.5	25375.1	27463.4	25718	31748.2	25035.3	26242.7	27842.7	33950.1	33597.1	33785.3	36056.4	27950.1	29290.5	25510.7	27807	17484.1	15401.8	17424.3	15999.1	20761.7	18420.3	28505.1	34454	11885.8	12038.2	15536.7	17490.3	0.410064	1.5919
Q7L0X0	TRIL	39482.5	52454.8	25476.5	29963.4	0	0	14470.4	36039.7	26442.2	22776.9	20884.6	11878.8	16382	10682.3	23871.8	0	0	6841.3	14472.3	10238.6	13332.4	11279.4	13165.3	11868	0	0	0	0	9662.13	0	13374.8	11642.2	4634.9	0	0	15638.4	0	0	0	0	0	0	0	0	0	0	0	0	0.472125	549524301
P20962	PTMS	5664.38	0	0	0	0	869.272	0	0	0	0	0	0	0	0	0	1315.64	0	0	0	0	443.577	0	0	0	0	0	0	0	0	0	0	0	0	1840.66	767.685	0	0	0	0	0	0	0	0	0	0	0	0	0	0.269255	2.60835e+07
P02786	TFRC	9407.46	6510.36	9167.04	7062.72	7720.89	8042.41	6077.81	6137.99	7492.96	5784.37	10849.6	8277.64	8634.99	10583.1	9384.18	7484.28	7423.5	8260.81	6719.26	8811.89	7306.9	7587.06	7364.8	7347.46	9319.17	4844.85	5517.79	5520.72	8414	6997.32	8691.94	6654.83	5757.91	7681.19	6469.22	7023.69	14162.2	13320.3	16727.5	12501.3	17214.6	10831.4	17391.6	12852.1	13748	16473.4	17650.4	13910.6	1.0473	0.468894
P54132	BLM	0	6883.84	4116.88	1623.5	4936.46	8784.77	7960.98	5210.53	4599.41	4335.55	4627.67	5114.03	0	3087.16	0	896.771	1793.28	2091.74	0	2859.29	997.189	2076.01	1332.08	1372.98	1768.02	1916.43	0	3800.3	1892.67	3223.82	1085.71	0	0	2697.99	2334.87	3469.91	0	0	0	0	0	0	0	0	0	0	0	0	0.283648	2.21897e+08
Q96B97;Q96B97-2	SH3KBP1	5663.56	0	0	0	0	3415.61	0	0	0	0	0	0	0	0	2115.43	0	654.422	0	0	0	0	0	974.308	0	0	0	277.592	0	0	0	746.871	0	2050.18	0	0	0	0	0	0	0	0	1183.01	0	0	0	0	0	0	0.41239	2.599
P49773	HINT1	20539	29361.6	4019.55	0	2935.43	0	0	0	0	4767.07	5047.27	0	9679.49	5735.23	0	5667.36	2555.73	0	5664.1	3983.61	0	4403.83	1969.43	2632.81	5032.38	7049.4	5731.04	4882.23	2779.77	548.926	4657.33	0	0	0	1626.92	3166.17	18300.8	0	0	0	9885.86	0	0	0	0	6255.81	0	16100.8	0.634342	0.701857
Q86WJ1;Q86WJ1-2;Q86WJ1-3;Q86WJ1-4;Q86WJ1-5	CHD1L	0	5297.01	4786.5	0	3460.46	1544.48	1672.99	3001.67	3820.97	3446.1	2714.57	0	1913.78	2828.43	0	884.416	615.178	2249.14	0	1245.84	0	3590.75	1148.23	0	0	1403.48	851.176	0	0	0	1061.51	1192.76	1302.91	2171.98	0	789.42	0	0	0	0	0	0	0	0	1710.12	0	3634.96	0	0.486666	1.64137
P31930	UQCRC1	23352.1	11321.9	3705.73	4135.62	3650.23	0	3768.96	0	1718.57	1063.84	0	0	7145.08	7171.12	6854.28	1542.7	0	5055.34	1272.15	0	0	1648.63	0	0	330.695	0	1705.53	0	0	0	1138.39	0	0	1496.18	0	2103.71	1253.13	0	0	0	0	0	0	0	0	0	2724.46	0	0.582152	1.70317
P13645	KRT10	1.5849e+06	1.59045e+06	804604	763261	186387	173372	218943	224444	315564	302479	648336	685673	387683	401475	557594	563166	156145	142906	83201.6	84628	257914	264714	263320	281712	256640	244297	707873	600494	242549	254006	152295	163264	2.18479e+06	2.19385e+06	456452	424159	448653	434932	648389	635826	106203	94748.6	443344	451982	1.48984e+06	1.61749e+06	1.57731e+06	1.7189e+06	0.459358	0.815161
Q14151	SAFB2	113996	119922	135225	127383	87137.2	82823.8	81561.6	82867.1	128502	138707	135024	138350	58749.4	58513.1	51648.8	56842.5	33960.7	36952.8	39634.5	36501.2	42859.3	45719.3	40230.4	39769.8	31006.9	31375.4	34840.8	29912.4	39067.4	39782.4	38449.2	37263.3	36272.6	38581.9	40007.9	37543.5	10087.9	12202.2	6438.66	8616.49	13441.8	9015.16	10832.2	5144.18	12695.3	8746.36	10012.5	14062.4	0.394738	3.5789
O00264	PGRMC1	11440.4	0	0	0	5863.48	8385.67	3229.7	14801.5	2729.12	5557.45	0	14734.4	0	0	5615.75	1237.25	3943.64	3395.51	0	7364.42	4540.59	8079.8	9439.56	9149.02	6230.56	6575.43	3746.45	1970.61	0	0	8387.9	3405.4	5529.02	7400.73	0	10196.8	0	21349.3	0	0	19277.9	0	0	0	55539.2	0	0	0	0.790593	0.555734
P15927;P15927-2;P15927-3	RPA2	69538.9	64943.9	62615.3	59206	99474.2	102293	96663.6	99922.5	89252.4	74734.6	79570.8	84318.5	41499	46940	42061.8	50176.5	41287.6	36554	31045.1	40081	35682	36250	38736.7	38708.2	19671.9	13629.5	19026.7	30805.2	25329.5	28592.3	32508.8	32418.9	33866.4	31490.9	29792.8	41039.6	22934.4	18029.6	22655.8	29217.6	18172.8	24627.6	19803.5	25780.1	24611.1	22198	25037.1	19356	0.487537	1.24135
Q5D862	FLG2	17403.4	34625.5	15582.1	18235.1	3843.46	4343.29	6144.05	7377.44	12615	10569.8	27965.3	28557.5	20336	13392.6	10254.4	13878.9	3573.42	1874.74	2458.78	4086.42	5631.66	1943.1	4877.24	9086.98	0	0	1339.92	0	40564.6	35787.7	7824.43	5266.07	65415.6	54933.9	11934.2	13357.2	12642.1	6178.74	12896.6	13949.5	6180.14	7520.95	53237.6	44273.5	47200.5	27359	54203.5	30965.6	0.488056	0.74674
P42166	TMPO	154017	173926	177831	150813	210931	198667	200613	197117	181705	205606	196762	209337	71712.4	70246	78302.2	83171.8	72064.7	65733	69883.9	69174.3	60555	55856.1	62085.4	60232.5	108255	111914	116708	127770	105146	104242	96673.9	96845.1	71378.1	65711.9	76660.4	74475.3	76774.6	74452.6	75399.7	63540.2	76375.1	63044.8	81250.7	66854.5	47465.7	54355.1	52837.6	45850	0.362826	1.48519
Q12830;Q12830-4	BPTF	41679.7	33234.2	46653	40369	9337.66	12431.8	12029.2	20141.3	39048.4	27689.6	41115.8	32047.3	17439.3	21392.7	8857.14	0	8008.66	8151.84	10436.2	8341.88	9391.93	8787.67	14380.6	11795.2	5560.51	5154.68	6073.09	14205.4	9463.36	11718	8821.12	5021.53	13037.4	7185.65	11138.3	8631.91	0	0	0	0	0	0	0	0	2402.61	0	0	0	0.356918	44.1232
P01040	CSTA	18082.3	14190.9	11408	12859.9	4198.09	2418.06	4759.29	8293.75	9382.63	7238.71	21323.3	19012.8	5832.35	3889.54	4577.2	5335.38	3041.78	4728.54	2638.14	3141.98	1183.82	2331.95	3693.15	5026.18	6388.75	6004.06	5215.72	2894.1	666.642	0	2922.5	2871.13	73514.2	66133.2	10360	4948.59	7128.85	2851.05	6060.61	10016.6	15044	18139	34606.3	19208.9	15219.1	20205.9	32990.8	36099.1	0.341074	0.836139
P12235	SLC25A4	4140.72	7028.04	2822.95	3276.13	1553.65	0	0	2141.26	5556.61	3095	0	3284.85	0	2548.24	3654.74	0	0	1820.66	1522.81	2629.82	3140.69	2066.81	2978.98	1611.54	1278.09	2373.2	946.97	0	2418.85	1706.8	2743.78	2262.06	1786.05	0	1844.25	0	3729.56	0	0	0	5255.18	0	9016.02	0	0	4234.83	5638.12	0	0.667928	0.622811
Q70E73	RAPH1	5945.71	6743.83	4210.55	2664.59	4818.93	4273.16	6279.01	6445.54	2686.76	3471.37	2761.75	2902.95	2528.84	790.032	4218.16	2831.93	2676.8	1667.71	1750.5	2341.15	1924.76	1187.1	2335.36	2996.85	1488.25	2292.94	1643.09	1299.16	2014.82	3302.35	0	763.321	2386.11	0	1715.96	1213.64	0	6029.77	0	0	0	0	0	4623.86	0	0	0	6534.17	0.512163	1.05422
P55795	HNRNPH2	54819.5	68529.1	73747.7	68901.6	47880.8	45190.5	43911	42262.9	58015.9	71407.6	72341.5	79477.2	27983.8	32804.1	28606.6	31158.4	22363.1	25309.3	21021.5	25439.5	24362.4	37769.7	25516.2	30549	6452.47	6750.16	5067.35	1371.64	22229.2	17736.5	16778.8	16377.7	20103.8	25586	21892	21319.9	6945.36	9343.26	6768.3	3054.24	0	1019.48	2844.9	2465.85	10014.3	20787.1	3286.04	5629.26	0.458211	2.51761
P53985	SLC16A1	38123.6	0	0	0	18010.1	15138	12619.2	15146.8	16124	21629	17864.5	25585.2	21037.5	18397.7	7079.26	14656.5	12825.6	7264.96	10552.4	10669.3	15819.7	14110.6	14223.1	18690.1	3083.81	1993.17	3313.6	0	16547.7	10846.2	13898.1	10106.7	11189.8	14566.6	8608.34	16282.9	35355.8	42505.9	42005.5	14381	28070.5	0	0	0	47377.3	38732.8	0	0	0.917257	0.444541
P02747	C1QC	126077	129252	198220	142042	62416.8	70555.5	91910.7	87194.6	174756	157578	146305	136781	58776.7	72712.8	53085.2	50054.3	27551.6	20393.8	33556.3	33311.6	33044	33378.4	37344.3	40392.3	40893.5	38859.5	41231.9	42571.3	43210.2	44662.5	37568.8	35012.4	37161	34729	38242.6	47453.1	0	0	0	0	0	0	0	0	0	0	0	0	0.324079	4815958001
Q15398;Q15398-3	DLGAP5	0	0	0	0	0	0	0	0	0	0	0	0	0	0	0	0	0	0	0	0	0	0	0	610.95	0	0	0	473.277	754.266	0	0	0	292.022	1075.94	0	0	0	0	0	0	0	0	0	0	0	0	5014.99	0	6109501	0.517549
P31944	CASP14	17315.7	8680.29	17979.5	9402.8	4039.72	3283.87	6162.71	5029.65	9441.51	12168.8	13318.1	19275.3	9002.76	14468.3	8398.04	7630.1	1029.38	2860.3	3796.64	2999.76	5413.48	3910.27	6416.73	6182.91	14894.2	17456.3	14289.2	15103.7	11506.1	12698	3614.31	4314.96	39641.2	45879.7	11070.6	11270.6	15664.8	22320.9	18419.9	12783.5	31692.7	14162.6	21424.4	36853.6	19919	42613.5	31458.1	36144.9	0.571846	0.6648
P31949	S100A11	10710.9	19515.4	33588	48497.4	5817.29	1146.84	5130.57	1692.43	900.631	0	3475.57	0	41766	9211.95	11073.7	996.346	0	0	1238.83	1058.4	0	0	0	0	669.8	1865.28	2001.44	1884.57	0	0	0	0	12481.6	13229.1	0	0	6050.9	0	0	0	13286.8	0	0	0	3351.04	0	0	0	0.500826	1.4162
Q96BP3	PPWD1	0	1676.47	4068.45	0	3991.45	2760.38	3041.93	5673.09	2426.19	11825.6	9353.78	7050.73	4164.26	2765.49	1462.33	3066	589.807	1749.4	2638.01	1311.38	5695.94	3459.06	0	2794.43	0	0	0	915.61	1799.69	1327.5	2268.01	115.159	0	0	0	2694.52	0	0	0	0	0	0	0	0	0	9197.68	0	0	0.572531	0.991607
Q9Y3Z3;Q9Y3Z3-3;Q9Y3Z3-4	SAMHD1	0	298542	0	0	0	0	0	183945	0	0	0	0	0	0	0	158080	94104.8	0	0	0	0	0	0	0	0	0	82146.9	0	0	0	0	0	0	0	0	0	46086.2	0	0	0	0	0	0	0	0	0	0	0	0.522677	1.78246
Q9H6R7	WDCP	83973.5	68629.8	79718.9	77095.8	43538.8	36739.7	37630.8	40518.1	90022.8	75125.3	82645.6	95838.4	34262.8	33846.2	32811.8	36634.6	17213.9	16606.3	16184	21696.9	21804	20685.7	22159	20191.8	15185.2	15124.9	13104.8	15257	18062.6	22106.6	22021.8	15639.1	17159.9	18831.9	23842.3	25440	0	0	0	0	0	5562.16	0	0	0	1109.79	0	0	0.362422	33.2401
A8K855;A8K855-2	EFCAB7	0	0	0	0	0	0	0	0	0	0	0	0	0	0	4055.27	0	0	1651.66	0	0	0	0	0	0	0	1035.1	0	0	0	1071.43	999.429	0	0	301.138	0	0	0	0	0	0	5002.49	9473.23	0	0	0	0	0	0	57069301	0.235366
O75054;O75054-2	IGSF3	0	13850.9	8312	0	0	9122.44	0	0	17333.4	0	16675.3	17070.5	8675.74	0	15650.6	0	0	0	7239.66	0	0	7574.33	0	0	0	0	0	0	4950.2	0	0	0	6990.25	0	4889.02	6589.59	0	0	0	0	0	0	17654.2	0	0	0	0	0	0.475209	1.32654
Q14764	MVP	144378	139369	134351	149034	142704	138457	129718	140792	153046	161188	169600	171062	69474.2	71097.8	75654.8	77815.1	57775.3	56197.2	57832	53991.9	62881.5	61913.2	63873.4	72378.5	45262.7	46120.1	46667.2	55843.2	48937	49337.3	52318.3	46082.5	57014.7	59499.9	53299	55066.4	34407.9	36305.6	29981.1	37704.4	28328.2	54429.6	34466.2	34864.8	53552	33710.4	39302.3	44903.2	0.440258	1.33227
Q9BSD7	NTPCR	4945.06	4853.84	9122.53	3949.47	3693.87	2899.52	3641.09	3020.47	6346.37	7526.77	8282.13	7287.88	4709.07	3074.53	5165.45	3494.16	6049.06	3236.44	4032.75	3253.87	8291.73	6519.64	4583.37	5067.97	3044.34	2575.65	5015.52	7248.44	3973.89	4186.38	3572.1	3404.02	4743.27	3479.75	2810.76	3795.9	8365.06	9019.79	14552.5	6815.74	4979.1	0	9154.22	12351.8	8659.28	10034.5	8831.25	10593.2	0.876604	0.462961
Q9Y421;Q9Y421-2	FAM32A	3136.63	0	1315.24	0	0	0	0	0	1683.43	0	2614.85	0	0	0	0	0	0	0	0	0	0	0	0	1985.55	0	0	0	0	0	1537.35	1907.31	0	0	0	0	0	0	0	0	0	0	0	0	0	0	0	0	0	0.226916	34446601
P98161;P98161-2;P98161-3	PKD1	0	0	4416.64	7670.34	14029	0	0	0	7143.38	0	10160.6	0	6995.09	0	0	0	7761.34	10172.2	0	0	12783.1	0	0	0	0	0	0	0	17016.1	0	11128.7	3910.16	0	6287	14408.7	12863.5	32757.8	0	30528.8	0	0	16286.7	25932.3	14265.8	0	0	0	5016.19	0.868534	0.525807
H3BSE2	BBS4	0	2895.87	0	0	0	0	0	0	0	0	0	0	0	0	0	0	0	0	0	0	0	0	0	0	0	0	0	0	0	1777.34	0	0	0	0	0	0	0	0	0	0	0	0	0	0	0	0	0	0	3.45319e-08	1.77734e+07
Q01814-2;Q01814-3;Q01814-4;Q01814-7	ATP2B2	172808	179548	169544	171627	81439.9	77175.5	82733.3	73122.7	113855	103633	166370	150643	61918.5	72571.3	96876.8	96453.5	90254.2	73307.5	71769.8	59222.9	72308.8	84705.9	65631.5	76882.7	4285.47	0	7598.37	0	44900.8	0	61099.9	56863.6	58843.7	83642.5	62407	63740.1	233817	0	28380.2	248491	0	0	0	0	196047	0	0	0	0.597668	0.627366
Q08431;Q08431-4	MFGE8	1092.04	0	0	0	2614.92	0	0	1942.08	851.914	0	0	0	0	0	0	0	1154.94	0	0	303.765	521.755	2623.7	0	0	0	0	0	776.688	358.429	0	0	0	0	0	0	0	0	0	0	0	0	2972.93	0	0	0	0	0	0	0.708228	0.381818
P34820;P34820-2;Q7Z5Y6	BMP8A;BMP8B	0	9789.05	15243.6	0	0	9786.13	0	0	19272.4	0	14838	18749.2	0	0	9880.98	7473.84	2750.75	0	0	4458.03	6165.61	0	4629.75	6149.8	4453.94	5195.47	0	1997.4	0	5316.66	0	0	0	0	0	0	0	0	1705.34	0	0	0	0	0	0	0	7444.38	0	0.473421	1.85399
Q15517	CDSN	10366.4	22329.4	8426.61	4831.92	695.827	1561.43	1794.11	0	3635.35	2945.73	20716.2	22012.4	6901.63	9299.87	5811.52	6700.44	2838.04	266.397	718.342	1543.59	1469.2	1688.24	1281.99	2995.14	4633.67	3379.06	10978.8	12844.1	16065.4	14197.5	3122.86	3453.68	7243.47	7004.7	7095.45	3889.1	0	0	9299.89	6588.29	1795.43	0	18764.5	15982.9	14489.8	27422.3	19446.4	11442	0.418006	0.749873
Q9BX66-12	SORBS1	0	0	0	0	7382.25	5109.6	0	5661.14	14585.9	10544.4	8511.53	16457.7	11586.6	0	0	0	0	0	3467.43	0	0	0	4746.55	2879.12	0	0	0	0	0	3837.4	5462.67	4093.52	2748.74	7405.33	0	0	0	8428.9	0	0	0	0	0	0	0	0	0	0	0.332291	2.79368
Q9Y224	RTRAF	168768	141164	114796	105246	41155	44978.9	62369.4	63191.6	193502	188282	202058	210836	67540.4	66286.7	66077	70034	19444.4	13929.4	20399.4	29741	34103.1	32363	31948.2	37804.4	148458	141317	142788	81676.6	64672.6	74838.3	55756	58700.1	55158.4	57387.1	48030.6	50669.6	62450.6	61546.2	59316.3	50064.9	75151.2	75006.3	81146.3	93026.6	86829.5	105322	69743.8	81823.3	0.318725	1.08656
A0A494C0H3	UPRT	17258.8	9860.26	0	23600.6	0	0	0	0	0	8095.01	16671.4	0	2498.8	0	8405.86	8525.17	0	2211.32	4880.7	3519.27	7475.63	0	3252.46	2330.21	0	0	0	0	5370.72	0	0	5532.7	4311.84	4922.26	0	7058.49	0	0	0	0	0	0	19875.9	0	0	0	9808.37	11606.7	0.570958	0.658642
Q53RT3	ASPRV1	78384.9	80677.9	89653.2	101157	117271	81093.4	112192	0	78988.4	84783.2	82367.2	72414.3	51392.4	0	0	79558.1	0	66320.7	46952.7	72162.6	71057.9	0	0	0	0	59277.7	66234	73776.7	87498.8	79184.3	0	0	129300	119935	70461.8	86115.3	0	106767	0	111376	131240	116072	107196	87796.9	0	114528	112287	67495.1	0.395762	0.808355
P12277	CKB	12882.6	10221.9	2959.53	4830.35	2779.93	0	0	0	0	0	0	0	4916.93	3825.41	0	1649.59	2719.43	0	0	1536.38	4273.81	0	0	0	1234.76	670.998	0	0	0	0	2110.75	0	0	0	1396.93	0	0	0	0	0	0	0	1435.49	0	0	0	5686.08	0	0.561898	0.760146
P12035	KRT3	103778	125062	70146.5	60940.2	9548.42	11239.6	13609.6	5547.38	24706.7	4776.38	0	36330	17752.8	0	29576.5	35142.3	0	6891.82	0	4174.78	0	12225.4	5793.35	6933.27	0	5734.29	0	43512.5	0	7970.52	8420.26	0	151018	204953	24165.6	0	31843.2	52118	20826.3	20129.3	0	4102.94	25129.1	26272	0	68850.9	139321	92230.9	0.254443	0.927106
Q9Y383	LUC7L2	13789.7	6833.28	11897.8	7538.67	7874.83	6648.04	7487.42	4202.17	11674	8827.08	9890.02	13637.9	10224.3	6966.44	8767.73	8740.18	4251.58	6792.23	3634.29	4860.38	3638.11	6177.5	3494.04	5711.98	5263.14	5373.94	4235.17	3493.87	5213.75	4436.55	3812.43	5865.64	4361.92	5107.73	3353.49	2818.58	5737.21	13119.6	9432.32	7270.91	6247.73	8276.53	6409.6	5427.15	8784.57	15274.9	7740.53	8578.41	0.664172	0.521373
Q16851;Q16851-2	UGP2	0	1120.94	1560.65	0	2395.29	719.413	0	0	0	0	1909.82	0	627.792	0	0	0	0	0	0	390.355	1041.38	0	0	987.46	0	0	0	0	0	0	1403.33	0	0	991.775	0	0	0	1456.16	0	0	0	0	0	0	0	0	0	0	0.395399	1.64481
P43351	RAD52	2346.87	0	3967.77	0	4082.75	3733.31	4099.15	1440.47	2207.37	1762.22	0	0	0	1846.25	0	2589.84	1155.55	0	0	855.799	0	734.69	0	887.635	1445.08	0	0	1947.6	0	0	1638.9	0	0	521.708	2575.49	1290.33	3039.85	1062.29	0	0	0	0	0	0	1732.83	0	0	0	0.341362	1.61425
P20908	COL5A1	85455.4	87457.9	109979	107537	187192	195037	177502	200240	109044	103760	105104	107993	49442	50879	48724.1	60090.2	54112.5	42480.6	46931.8	53019.1	39706.2	42333.3	44401	43625	65215.6	63570.8	61550.9	50225.1	55768.9	63205.4	48491.3	44099.1	43241.3	39004.7	31197.8	40140.4	41000	40729.9	50187.3	38485.9	27830.3	23863.7	35128.2	35794.8	26209.9	25763.7	32204.7	40541.2	0.365251	1.44997
Q9Y2T3;Q9Y2T3-3	GDA	0	0	0	0	0	0	0	0	0	0	0	0	0	0	0	0	0	0	2010.62	0	0	2516.17	0	0	445.844	597.479	624.85	919.228	2973.98	0	2421.91	1014.7	0	3034.4	0	0	0	0	0	0	12887.9	5784	0	1356.44	0	0	0	7987.16	45267901	0.42949
O95758;O95758-1;O95758-2;O95758-4;O95758-5;O95758-6	PTBP3	32807.9	28135.6	21655.7	24305.9	12059.2	12199.9	13769.7	12863.7	23775.8	22567	28149.5	23498.3	11046.9	9391.37	8353.5	11051.3	7191.26	7901.87	6030.13	7658.63	8547.32	7601.12	7142.55	8768.87	5275.09	3813.05	6066.07	823.536	8451.07	5380.26	6182.48	7719.46	8828.2	9317.64	4249.23	6908.17	0	0	7949.56	0	1588.06	0	11670.8	3768.91	0	0	13415.7	0	0.393625	1.90176
O43809	NUDT21	19666.8	23564.2	14888.5	14059	9216.84	6390.41	8465.29	9489.49	27071.8	24386.5	26398.6	34157.6	12008.4	10507.6	5700.66	11866.2	7400.31	4544.82	5865.85	4594.09	7747.85	7819.21	6273.29	7323.99	16454	14275.7	13014.3	9160.58	9439.54	6858.15	8876.62	5534.63	6730.93	8510.58	4920.06	4515.34	11913.8	8012.4	8812.09	7598.88	11650	14316.1	9336.03	8290.17	18727.9	7860.73	8408.7	6597.58	0.420896	0.891101
Q8IVF4	DNAH10	0	0	0	0	0	0	0	0	0	0	0	3414.83	0	0	0	0	0	0	0	0	0	0	0	0	0	0	0	0	2009.22	0	0	0	0	0	0	0	0	0	0	0	0	0	0	0	0	0	0	0	2.9284e-08	20092201
Q96P63;Q96P63-2	SERPINB12	4203.9	13026.7	0	5387.24	2996.69	0	0	1865.91	2573.77	2602.11	3373.36	2676.02	1676.04	0	0	0	0	5030.01	0	0	3443.74	0	0	0	0	0	0	844.072	0	3306.79	1017.74	0	11528.3	18897.7	0	15791.2	3992.28	5818.15	5468.87	0	0	0	0	2164.99	8503.16	14934.2	10019.6	15061	0.26223	0.779021
P02533	KRT14	101145	105422	66397.3	64600.1	21739.9	22712.7	27490.8	25556.4	18412.9	19902.8	26824.2	29812.6	12339.2	8957.3	13558.2	14791.1	4426.66	6709.33	4939.93	2922.01	11623.9	12502.2	5032.43	4617.11	11184.8	11876.5	17829.1	17136.1	5899.99	2593.53	4146.66	5437.1	163589	168947	17780.7	18823.1	28893.5	21697.1	17742.5	21334	5007.69	8171.86	9771.38	12220	53087.6	56106.5	81026.3	88462.4	0.193238	1.1034
P07195	LDHB	58154.4	8591.48	9513.06	33503	2585.1	2448.59	4422.2	3690.42	9281.07	4549.11	982.812	2794.2	14590.5	6425.89	6826.04	5317.8	5227.21	3827.64	4147.93	4685.7	7088.04	4555.66	4691.7	4733.14	4004.63	6030.99	5058.1	4206.15	5365.98	2690.84	4613.84	2637.98	4973.27	3070.95	3868.81	5212.26	4824.77	4697.27	2538.49	3697.46	5506.47	6183.6	5938.09	7355.33	5884.72	10297.6	7492.62	6449.11	0.513234	0.730027
P35244	RPA3	50027.6	38672.9	41712	37661.6	43902.2	41718.4	50918	51907.2	64954.3	70784.9	67323.5	73924.4	13979.3	18428.1	22070.9	14820	7008.31	12207.6	12674.7	16951.9	18403.3	13884.5	16688.8	16734.5	59531.3	61365.4	60911.6	17941.4	14863.3	10945.8	15383.7	14171.1	16869	11453.6	10521.8	13895.5	26149.7	12496.5	21339.2	14379.5	20653.8	21974.5	25711.7	13712.3	11097.5	11753.3	10715.7	17122.2	0.290213	1.48645
Q9H0J9	PARP12	27455.6	34394.2	25341.1	25377.8	16114	15833	15663.3	18130.5	36530	24507.2	22713.3	27192.6	10646.8	8457.41	6488.4	5923.61	9422.65	5125.73	10782.3	8993.08	8141.15	8863.71	9414.66	9723.52	1539.45	3149.29	2491.71	3002.86	7362.76	6600.92	9741.92	5547.93	10379.5	10090.4	5029.83	10260.8	0	0	4529.49	0	0	0	0	0	0	4336.08	0	6677.63	0.352575	4.83796
Q08188	TGM3	4006.43	2876.77	3348.1	2936.94	0	596.454	929.601	788.901	1384.57	1502.78	3081.27	1749.12	3013.69	2518.93	1438.1	1113.04	0	1458.94	63.8799	0	0	0	1158.91	749.987	0	1029.58	1421.06	1305.39	1414.26	906.057	0	263.328	4541.03	7714.38	667.566	2779.2	2346.91	4609.52	0	717.473	0	0	9379.45	1696.68	0	5364.78	4983.9	5474.62	0.496337	0.637539
Q9P021	CRIPT	2938.42	1973.43	0	5001.31	2694.06	2503.92	2183.49	0	2750.48	6214.19	0	5258.03	1466.68	1541.78	0	0	0	3512.53	0	1698.3	880.215	2750.55	0	0	3314.14	2593.29	1308.83	3694.21	1078.95	3868.6	2300.5	1795	0	1252.1	0	0	0	7955.75	2283.51	509.043	0	686.81	8323.43	0	0	5860.54	0	0	0.375985	0.827727
Q8NCL4	GALNT6	70575.7	55107.4	0	0	0	0	0	0	88134.2	0	0	0	0	0	52382.9	0	0	0	0	0	30386.5	0	0	0	0	0	17961.3	0	17810.5	0	0	0	0	25029.5	0	0	0	0	3817.39	0	0	0	0	0	12665.2	0	18272.9	0	0.387103	1.7494
P35232	PHB	11337.6	11057.8	10396.9	0	3423.17	1977.78	1473	1785.97	2340.71	3019.41	2705.46	0	8772.96	7803.72	0	497.093	0	408.564	0	1304.58	0	0	0	2029.21	1235.98	3346.61	1887.44	0	2340.36	2362.91	1430.17	1013.37	729.725	0	1798.46	0	0	0	0	1471.82	1242.1	1924.79	0	2768.95	0	5274.9	1855.21	0	0.420376	1.11056
P27694	RPA1	198700	219056	199701	201606	298763	279134	286461	284198	249671	234884	232762	235076	98863.2	108546	101492	97307.3	88468.8	91319.6	98483.8	87420.2	97905.5	104718	99751.1	102377	67941.6	60371	62015.8	70620.5	81994.8	83908.1	89631.5	84360.3	85961	87696.7	94396.1	88971.7	63526.1	56362.9	58187.8	58786.3	66248.1	63639.9	65865.4	66343.6	59073.3	65346.6	74860	83996.3	0.402962	1.22453
Q14498;Q14498-2	RBM39	85512.6	102654	84566	94865.6	56399.9	59529.9	67378.5	58313.2	80752.8	83582	72910.8	92419.8	67431.6	62930.9	69932.9	76240.9	45379.4	45597.4	42203.9	44342.2	43340.2	52814.6	56155.3	41152.6	29773.6	28302.3	23260.8	25082	41948.5	46785	40841.5	32538.8	46128.5	40928.3	45345.3	49675.9	82458.8	70012.3	80396.6	64458.5	87041.1	81645.8	93469.3	85558.1	82700.5	67928.6	91857.8	80826.3	0.689671	0.465337
A0A2R8Y454	MYH14	14517.7	20556.8	11276.5	13757.8	16934.2	13549.5	11884.3	14784.2	10156.4	9415.59	12472.4	6324.04	6976.54	12571.1	12579.8	6306.5	0	5764.66	5196.05	6727.36	10443.7	9187.4	7551.93	11822.7	3941	0	7284.92	1402.64	12272.1	7500.15	10848.5	11845.8	7820.83	14927.5	7604.95	7236.16	17164.6	20758.4	27459.8	0	16964.1	0	13637.8	34533.9	8891.78	18394.1	0	12798.8	0.611245	0.543275
P38646	HSPA9	227588	224714	227789	229756	213029	202984	203427	193661	252575	236936	243342	243884	227211	235396	227561	227394	197551	198505	195652	195581	210250	208671	207550	211193	181854	177553	182027	157305	201036	186388	198677	184987	211694	208081	214632	216774	454419	428621	428231	431620	466822	520758	511383	511142	507212	503192	515904	479905	0.941782	0.403008
Q9NZ45	CISD1	0	3504.93	0	1298.23	633.772	0	0	0	0	0	0	2996.08	2595.42	0	0	0	0	0	0	863.401	0	2672.48	0	0	3543.8	4477.31	4770.02	0	872.191	0	0	1924.03	1915.82	1856.65	0	687.774	4549.18	6720.51	0	0	0	5395.7	3458.69	1241.54	7008.8	3791.98	0	5049.36	0.727059	0.538686
O15479	MAGEB2	0	0	0	0	0	0	0	0	0	0	600.605	2391.69	0	0	2260.92	0	0	0	0	0	4353.92	0	0	0	0	0	0	251.337	0	0	0	990.767	0	0	0	0	0	853.938	4622.45	0	0	0	0	0	0	0	0	5232.87	2.21062	0.115984
O75934	BCAS2	17893	19908.7	15924	15452.9	7658.67	7023.79	10609.2	8216.31	25554.3	17261.6	21696.2	19960.6	6921.02	5734.61	9052.06	8556.1	2663.86	3373.42	2344.18	5059.48	3711.3	4361.61	6147.5	7902.48	8321.24	8705.16	10040.6	5708.81	3563.99	5517.9	4087.15	3882.91	5743.66	4641.46	5669.79	4050.31	3430.11	2976.75	4544.84	7865.47	5916.18	0	5193.94	4816.42	8011.33	4377.08	3656.01	0	0.35172	1.37695
Q9UHX1-2	PUF60	100214	100055	97829.4	103568	57446.2	70595	60515.1	67487.8	99609.9	117532	114162	100563	69849.7	67562.9	74834.9	68983.2	49695.7	52530.2	47099.3	51426.5	56951.3	57150.9	61027.5	59257	31430.5	31566.7	25678.3	27716.5	44430.6	37166.4	45784.7	43586.9	53568.4	50289.3	49454.5	45079.9	76733.4	75855.1	77830.6	83455.4	100896	96697	75644	89187	83613.8	76228.8	94994	88727.9	0.657475	0.476292
P31025;Q5VSP4	LCN1;LCN1P1	3697.7	2846.95	0	0	1330.69	1177.04	502.028	930.668	0	0	0	1364.15	0	1339.51	1556.08	0	1471.44	365.912	342.58	0	1053.13	342.255	824.409	0	612.241	386.428	229.009	0	0	536.322	618.241	1319.51	924.462	0	840.708	893.121	2201.35	2347.23	0	0	0	0	2211.38	0	0	0	2172.24	3180.8	0.615679	0.525059
P68036;P68036-3	UBE2L3	10771.5	3648.27	4536.8	3307.66	0	0	1338.28	0	0	0	0	2137.18	6493.25	2244.87	1183.91	1234.65	0	0	645.245	0	0	0	1873.14	0	0	1367.45	0	0	0	0	0	0	0	935.652	0	0	0	0	0	0	0	0	0	0	0	0	0	2332	0.531283	0.987608
O96028;O96028-3;O96028-5	NSD2	0	0	0	0	0	0	0	0	0	0	0	0	0	0	0	0	0	0	0	0	0	303.731	0	0	0	0	491.001	76.2369	0	0	1864.49	820.774	1121.77	0	415.34	387.463	0	4157.59	0	0	0	0	0	0	0	0	0	5493.73	3.03731e+06	0.536411
Q13472;Q13472-2;Q13472-3	TOP3A	0	0	6844.05	0	4815.89	4567.01	1706.75	2725.99	0	0	0	0	0	0	0	2402.62	0	2348.51	917.229	0	0	624.233	1802.92	1338.41	0	0	0	0	0	0	0	0	0	0	0	2297.52	0	0	0	0	0	0	0	0	0	0	0	0	0.456634	2.29752e+07
Q14112;Q14112-2	NID2	4215.58	4708.86	2396.64	3423.04	5485.19	4851.24	5039.49	4843	5321.99	1799.96	3606.82	4336.26	1805.24	502.897	0	1306.65	2322.71	1654.49	2245.34	2881.64	2386.4	1600.28	2244.29	2647.56	2205.39	2066.38	3876.45	3632.31	1628.37	2276.7	1986.08	1580.35	987.626	1377.58	2657.22	1451.19	2679.14	5110.39	0	2706.33	2478.44	4006.52	9461.5	0	0	4480.74	0	2500.2	0.431707	0.769693
Q08554;Q08554-2	DSC1	20926.1	36785.4	23725.4	19316.2	3123.01	9673.53	8721.42	756.322	9748.29	5267.9	19189.2	13064.6	8771.53	7010.06	7723.61	8642.11	2859.26	2402.42	3091.38	3579.08	3527.62	3766.31	5756.68	7240.46	6883.07	6163.78	13394.6	18934.1	19185.5	21934.6	4557.37	4631.24	15923.9	15387.2	4042.02	4192.08	0	1918.86	0	7842.42	0	9679.53	17649.1	23132	35258.1	28481.7	33412	24988.1	0.377989	0.741544
P51157;P51157-2;P51157-3	RAB28	0	97165	0	0	0	78549.1	0	0	0	0	0	77712.2	0	0	0	0	0	0	0	0	73202.9	0	82261.2	0	0	0	0	43550.5	0	0	0	46013.9	0	0	50797.6	0	0	0	0	0	53110.7	0	0	42889.6	65204.7	59562.9	0	48897.3	0.613449	0.520505
P30041	PRDX6	51034.7	10139.9	12434.4	11060.8	2267.84	2046.75	3941.73	3043.12	5190.12	3332.93	4306.82	3263.07	21166.3	6823.15	5754.13	4311.01	3511.36	3889.12	2509.17	4455.17	2302.35	3328.85	2851.87	1895.67	4410.09	3616.82	7389.89	5913.08	1681.43	2077.06	3172.26	2240.34	4530.17	4344.74	3444.39	1271.04	8715.97	8487.47	462.52	8975.15	0	12401.2	6489.78	4756.5	10355	3359.94	8724.21	4324.74	0.560387	0.572224
Q8TDM6	DLG5	25276.1	27895.5	24238.9	28366.8	44637.2	45028.1	39726.8	43357.8	20487.9	24717.8	26158.7	20138.6	10887.8	11854.5	10039.6	10719.5	13686.6	12820.4	12781.5	13500.7	15678.6	13225.8	13039.1	15102	9984.45	10108.4	10253.7	11114.3	8952.09	9853.47	10460.8	10843.1	12899.7	11725.1	14247.3	12977.8	7765.78	16179.1	8988.42	13045.4	13604.4	9690.02	11497.2	5240.17	14730.7	14023	9339.35	14075.9	0.414389	0.965556
P61204;P84077	ARF1;ARF3	0	1283.19	5447.39	993.86	0	1782.75	2498.81	2161.91	0	495.476	1396.34	0	0	1700.69	3474.28	0	0	3839.42	461.428	0	1475.91	1715.81	2522.35	1644.6	1821.97	2830.12	1808.92	573.293	3067.79	1589.94	349.071	503.711	0	1957.88	2264.55	503.005	0	0	7095.92	1713.96	4570.5	2243.33	4607.68	2643.41	8419.75	8375.06	4782.7	0	1.04824	0.388512
P35908	KRT2	727530	730516	385275	353162	105603	101619	106725	124160	200144	183758	477711	479961	293082	282673	335366	327166	53368.2	54460.1	49968.7	53121.8	135844	132531	168813	165403	85759.8	87965.9	708761	546950	202332	204723	91522.6	76957.2	196427	199813	142887	135020	161182	199607	429793	423455	75014.7	43300.5	397929	379209	528659	592276	595295	648706	0.516024	0.598763
Q96A19	CCDC102A	0	1305.22	4555.78	4202.25	7567.15	4924.32	5897.98	4291.04	3266.7	5317.63	4841.71	0	0	0	1635.36	1471.73	2175.77	0	5694.24	0	0	1257.93	0	925.319	3440.95	2531.37	2775.83	1507.14	2428.96	912.559	1650.37	1170.33	0	0	666.343	0	0	0	0	0	0	0	6407.65	0	0	0	1557.4	0	0.285042	2.14485
Q9H2G2;Q9H2G2-2	SLK	0	0	0	9007.04	0	5843.14	7622.54	4018.77	5427.52	0	9680.13	0	3419.87	0	0	7743	7052.45	0	2737.4	3405.64	3280.87	0	3101.43	0	0	4846.3	0	0	0	0	0	6695.3	3791.66	0	0	7933.17	0	0	0	12109.1	0	0	0	14927.8	0	9913.43	18142.4	0	0.738973	0.422314
Q99715-4	COL12A1	56109.4	50914.3	43416.6	64439.2	30472.5	28894.7	27487.3	24876.9	63399.9	70003.1	42025.5	60678	31494.5	17024.8	17834.2	14101.7	13277.1	13248.2	12519.4	10191.2	14721.5	19289.5	12948.3	11216.3	12957	8729.43	10571.7	23534.8	11830	14942.4	16221.9	10516.6	11836.6	15022.3	13876.8	18005.1	10961	15001.1	0	20099.3	0	0	0	8573.61	0	0	7687.01	13126.9	0.333856	2.22726
Q9NTI5;Q9NTI5-2	PDS5B	0	0	0	0	0	0	1892.59	0	0	0	0	0	0	0	0	0	0	1054.48	0	0	0	0	0	0	0	0	0	0	0	0	0	0	0	0	0	0	0	0	0	0	0	0	0	0	0	0	0	0	0.557162	1
Q14914;Q14914-2	PTGR1	2953.86	0	3538.78	0	0	0	127.944	0	298.6	0	0	0	2237.54	0	916.644	0	0	0	105.092	0	0	0	429.628	0	157.636	0	0	0	0	0	0	0	0	0	0	0	0	0	0	0	0	0	0	0	0	0	0	0	0.533141	1576361
Q8IX01;Q8IX01-4	SUGP2	67443.7	59388.5	58630	62738.5	44450.4	42220.9	42863.7	42738.6	65817	56357.9	61349.4	51992.1	27406.8	23998.4	23379.2	25034.6	15352	15565.6	16331.6	18650.1	20194.3	18964.1	20625.6	18399.2	10323	9811.25	8035.62	9619.5	12694.3	13761	12693.9	15139.5	11041.3	13097.4	13047.1	15640.2	0	0	4349.48	4988.02	0	0	2163.97	0	14009.6	8081.4	0	10798.3	0.371806	3.26429
Q8TCG1	CIP2A	0	0	0	0	0	0	0	0	0	0	658.967	0	0	150.151	0	0	0	0	0	366.015	1010.8	0	0	0	1037.27	1446.96	804.935	954.161	0	195.693	0	687.363	0	0	0	0	0	0	0	825.951	0	0	0	0	0	0	2938.56	7590.03	2.31721	0.451484
P27816-5	MAP4	5086.45	7556.99	7104.78	7802.38	4308.77	3731.39	4617.73	4293.46	9254.34	5176.11	11307.6	9819.54	2164.61	2081.41	2082.8	2651.29	2013.19	1881.19	300.633	1626.22	1683.76	1388.07	2364.06	0	529.896	1228.31	1998.09	1356.51	2074.69	2833.38	930.543	1388.7	2395.31	2084.26	2303.28	4882.67	0	0	0	0	0	0	0	0	0	0	0	0	0.252777	2.40056e+08
Q05519;Q05519-2	SRSF11	25426.5	24929.9	24667.2	14077.9	16283	14927.7	12546.8	14757.6	24941.7	24710.3	28253.3	28005.1	21488.8	19592.5	14804.7	19835.5	8325.15	11993.8	12707	10486	13341.2	11626.3	13499.2	13049.1	8716.54	10783.4	7575.95	4457.69	9664.8	11453.7	12428.2	10501.8	8900.88	11412.8	12843.7	11289	18077.9	24734.6	23904.4	19662.6	26997.7	25723.4	31176.1	18747.8	23630.8	23130.2	18826.7	18923.9	0.673497	0.438803
Q9BRR8	GPATCH1	0	1690.14	1524.79	1852.1	1007.86	0	1371.04	863.809	1513.91	0	0	1399.49	0	1616.73	0	1619.55	0	468.563	0	1130.62	0	0	843.568	0	0	0	0	0	0	261.038	776.784	0	1287.75	1037.92	0	545.871	0	419.987	0	0	0	0	0	2045.14	2504.55	0	0	1274.41	0.506011	0.62609
P01008	SERPINC1	26268.2	4576.94	2624.4	8453.96	5597.12	10770.7	6923.28	6643.8	5869.52	8213.41	10432.7	0	6744.47	9591.63	0	5898.8	7112.72	3818.66	6501.19	3740.88	6752.99	4508.13	2619.99	6328.4	4073.18	0	0	0	8150.68	6643.9	9542.77	8548.78	8242.2	9404.75	6561.95	4766.47	13692.9	4613.53	3027.4	0	12969.1	10311.8	7265.55	19252.7	0	15183.8	27102.4	26318.8	0.660114	0.471845
P02649	APOE	2866.02	5913.54	5463.41	0	0	0	1575.33	0	2247.29	1778.93	4949.75	0	0	1646.21	0	0	0	0	0	2528.27	1193.3	0	1284.44	230.543	2224.5	2037.5	2854.45	2222.99	0	0	2650.66	0	3285.94	6132.36	0	756.766	0	4963.98	5343.26	0	0	3693.43	7857.15	0	0	6562.19	0	0	0.277595	0.779914
K7EQN6	ZNF536	0	0	0	0	0	0	0	0	0	0	0	2133.68	0	0	0	0	0	2808.73	0	0	0	0	0	0	0	0	0	0	0	0	0	0	0	0	0	0	0	0	0	0	0	0	0	0	0	0	0	3012.77	1.31638	3.3192e-08
M0QZM1	HNRNPM	0	0	0	2591.42	0	2124.55	0	1990.02	1710.58	2372.3	4762.17	6636.27	478.852	0	0	0	502.965	0	0	2067.34	1221.75	0	1865.14	1946.4	1197.42	1068.98	0	0	0	0	0	0	0	0	0	1750.51	0	0	0	0	0	0	0	0	0	0	0	0	0.364282	40169101
Q8WXI8	CLEC4D	0	137196	0	0	0	52639.2	44242.6	53846.3	129610	120465	113737	0	49489	56212.6	56967.1	61133	34684.9	28873.1	33476.8	30353.2	32576.1	31424.6	30740.6	28708.2	23213.8	27193	19628.9	26270.6	31385.5	38070.6	36152.3	27701.4	35731.6	0	33221.4	14496.6	116619	105048	0	102927	0	140349	119716	0	0	96097.1	0	119598	0.728269	0.391159
Q9HD67	MYO10	68936.9	61220.4	62100	63194.4	120484	120416	118375	121950	70974.9	74715.2	69665.9	72115.8	36424.5	40050.5	37696.5	37118.7	32542.9	32532.1	31057.1	35582	30944	32716.3	31427.3	32953.5	23483.8	23228	21860.7	23726.6	34928	32972.2	33443.7	30441.3	26773.9	26032.1	26927.2	28280.8	30685.4	35085.7	33610	36176.9	27368.8	28288.5	24538.9	30005.2	25734.3	25560.6	27341.7	24928.9	0.401354	0.950686
Q04837	SSBP1	149605	171716	152465	146088	189326	179698	185645	187048	196268	188341	171168	183324	66301.6	69605.8	72856.6	71254.3	59961.2	58658.9	54332.3	62056.5	52712.1	53032.6	52055.3	51078	66454.8	63441.4	61232.6	62178.9	62361.6	62420.5	65696	63830.7	45283.1	49047.6	47958.4	45038.1	40385.6	53363.8	44114.8	42077.5	50137.5	52414.7	55505.2	47423.9	34756.1	38342.3	33114.2	39757.3	0.344603	1.30778
P62316	SNRPD2	36095.5	46680.4	23826.1	28065.8	18926.5	14524.4	18127	19103.6	63008.1	75710.5	64293.8	72863.2	21357.4	17455.9	20855.9	28033.9	10375.7	10960.5	14360.6	13778.6	16007.3	14071	14639.4	16399.3	24998	23672.6	23590.8	26665.8	11525.2	13037.9	11009.8	11985	9859.7	9849.14	13011.4	12821.5	12372	9733.9	17962.1	32623	11492.3	26126	27780.2	28110.2	11731	25670.6	3995.56	39914.1	0.412064	0.775831
Q9H8M2-1	BRD9	0	2331.33	3129.48	0	1953.48	0	0	0	0	2493.46	0	0	0	1383.17	0	0	0	0	0	826.642	0	1053.27	1334.41	0	0	694.776	1160.23	0	0	1010.29	0	0	960.607	431.166	1602.67	0	0	0	3082.83	0	0	0	0	1583.97	0	0	4969.75	0	0.46403	0.608074
Q6P4A8	PLBD1	0	0	0	0	0	0	6654.36	0	0	0	0	0	0	0	0	0	0	0	0	0	8009.26	0	0	0	0	0	0	0	0	3903.29	0	4785.31	0	0	2737.47	0	0	0	5082.37	0	0	0	0	9724.99	6900.55	0	7984.52	0	1.20361	0.384814
P46100;P46100-2;P46100-3;P46100-4;P46100-5	ATRX	14601.2	4601.05	15340.3	7948.93	8725.09	13797.9	9322.98	8451.79	5066.4	5721.55	12236.2	8967.78	3530.48	5116.4	3238.92	5011.01	2388.88	3416.79	3224.97	4362.2	3249.5	3426.71	3188.49	2285.05	4194.38	5769.57	6626.19	5207.43	5219.84	4404.55	3800.4	2724.53	5379.56	3447.53	3327.72	3892.01	5420.86	0	9291.18	6385.56	5500.33	6165.4	5863.59	1002.83	8896.71	17193.4	0	0	0.369742	0.821573
Q9NYU2;Q9NYU2-2	UGGT1	997.165	0	0	0	0	0	0	2429.4	0	0	1042.83	1076.37	1352.02	0	0	0	0	0	0	419.178	0	1180.12	0	0	0	0	0	0	0	0	0	0	0	0	0	0	0	0	0	0	0	0	0	0	0	0	0	0	0.532175	1
P68871	HBB	34316.3	32805	25061.9	41638.2	25020.8	30941.5	33980.6	29556.6	54984.7	50729.8	55383.4	47220.5	26685.2	28315.4	24526.1	25824.5	17969.4	23865.3	19265.6	26134.2	21214.5	24186	25921.9	24566.1	131880	166909	176397	104032	29862.4	27820	25327.9	27359.3	26592.4	24705.6	24973	24401.7	131939	96993.7	110040	117262	140692	148264	135338	147069	154199	168448	129368	102332	0.624891	0.49955
Q14011;Q14011-2	CIRBP	6382.83	7324.45	6787.48	2830.49	639.02	2563.01	0	5198.87	7358.31	10635.5	7225.61	10253.6	1222.74	2745.51	0	0	0	1878.16	1766.68	2902.47	4934.19	2252.57	0	0	1510.52	1293.87	0	0	2163.49	1968.94	2687.72	2972.85	0	2279.04	0	2399.48	0	0	0	0	0	0	0	0	0	0	0	0	0.263431	172759101
Q5TGY3	AHDC1	10150.2	24110.8	0	18437.7	0	0	0	15902.3	0	0	25336.1	6164.3	10798.7	0	0	0	9304.99	3400.45	5250.32	0	0	0	5745.94	0	2674.57	0	6207.75	0	10753.2	10194.3	7248.56	0	0	0	16310.7	18525.5	0	45392.3	0	0	0	0	0	61680.6	0	0	0	0	0.344655	0.671641
H0YKQ8	SLC12A6	0	0	0	0	0	0	0	0	0	0	1125.16	0	0	0	0	0	2485.38	0	0	0	0	0	0	0	0	0	0	0	0	0	0	0	0	0	0	0	0	0	0	0	0	3721.72	0	0	0	0	0	0	2.20891	2.68693e-08
Q9BU76;Q9BU76-4	MMTAG2	4174.14	1097.21	1957.34	3839.87	2888.38	2906.6	2012.03	2119.85	3392.23	1823.32	3031.59	1604.32	0	1845.97	1655.57	2993.22	0	1001.18	741.621	1923.13	969.827	1155.9	2279.62	1323.42	0	0	0	0	2367.69	1478.64	1543.62	1548.75	2393.74	3088.71	3246.64	882.929	4019.61	2698.19	0	2640.84	3019.84	9020.29	910.928	0	2222.44	0	8291.24	0	0.515107	0.504236
O75531	BANF1	57797	35217.8	31637.8	17186.6	30827.1	49956.3	29576	46678.9	78439.7	90967.7	60879.3	75657.8	17908.7	23922.5	24576.6	23756.2	20024.4	13646.2	13674.3	12356.3	17484.7	10633.2	13577.9	17437.8	45090.3	37601.6	55766.2	10750.5	43388.1	36675.8	45548.7	37421.4	15039.9	22220.4	13897.1	15304	45673.5	49918.4	41817.2	60800.7	50247.5	68589.9	82462.5	48759.5	27685.2	23267.3	23508.6	26647.6	0.345554	0.689333
Q9UJV9	DDX41	29786.9	26302.4	20076.6	24731.8	19313.2	17576.2	20244.3	20052.2	29245.3	30518.3	26345	29378.1	12948.3	12917.8	14587	15249.8	13253.8	12034.9	12503.7	11131.8	11913.1	10902.1	12179.6	11299.6	7826.4	8395.04	8781.67	7674.82	10989	13138.9	11500.8	11855.1	9260.87	11165.6	10094	8572.14	19106.2	17706.9	15616.6	20176.3	20693	17888.5	21888.6	27210.6	15906.8	19633.4	16769.6	27991.7	0.51409	0.495679
O15394	NCAM2	0	17502.9	14803.9	11950.7	10769.5	9530.8	0	9067.27	0	12589.5	0	0	0	0	8495.01	8976.78	0	2691.8	0	0	5662.6	0	0	0	0	0	0	0	0	5871.73	0	4947.12	0	6955.3	0	0	0	0	0	0	0	0	0	0	0	0	0	0	0.299557	1.77742e+08
Q12789;Q12789-3	GTF3C1	0	0	0	2240.3	512.066	1413.18	2052.62	0	0	594.047	2323.47	0	0	1250.35	0	668.266	0	0	0	0	0	0	0	577.507	0	146.335	0	0	0	0	914.702	635.621	0	0	368.236	0	0	0	0	0	0	0	0	0	0	0	0	0	0.273228	20648941
Q7L014	DDX46	7596.63	8081.46	8717.86	9190.35	5846.54	7665.66	6512.62	6246.05	9929.75	7594.89	9924.1	8591.98	9325.02	7306.72	6305.76	5607.36	3711.41	4693.97	4732.96	4992.21	4196.5	4833.4	3682.33	4148.11	3250.27	2595.15	3985.88	2496.42	3348.69	4127.4	4025.62	3747.26	3374.79	3772.24	4575.17	2656.59	11136.4	6492.44	5143.75	9788.81	11021.2	15663.4	11031.5	8456.46	14693.2	8812.67	5622.91	9757.57	0.662535	0.356703
Q9BRX9	WDR83	0	0	0	0	767.42	0	0	0	0	0	0	0	0	0	0	0	1443.35	0	0	0	0	0	0	0	0	0	0	0	0	0	0	0	0	0	0	267.377	0	0	0	0	0	0	0	0	0	0	2697.17	0	1.88078	0.0991325
Q9NP64;Q9NP64-2;Q9NP64-3	ZCCHC17	13061.5	4710.09	12564.6	0	5133.24	8454.8	8430.67	0	7084.09	7453.47	12268.9	0	5676	3720.58	0	5733.32	5174.87	2080.9	2972.37	3235.33	5522.61	0	0	0	3720.37	3392.36	4594.91	4114.74	4118.43	0	4704.14	0	4125.13	4458.74	2277.57	0	0	0	8013.77	0	7904.88	0	0	0	18335.2	10393.5	0	17247.8	0.430967	0.573654
P55899	FCGRT	654708	597650	0	0	406014	215944	344529	334186	577967	486024	651868	608154	448217	351728	395371	426081	244746	231313	206729	257093	216206	263872	247696	250638	187797	147176	177070	186379	253397	255874	268254	262423	190179	259454	263810	219192	829888	949419	768091	916007	0	1014330	816483	0	0	685346	812299	973333	0.725786	0.343971
Q5CZC0;Q5CZC0-2	FSIP2	0	0	16230.5	0	0	13923.5	12313	15809.7	9221.76	0	14472.3	0	9009.06	0	0	0	6735.05	6326.84	7740.7	5686.98	0	0	3908.59	7389.25	0	0	8917.94	13349.5	0	9457.74	11740.6	9053.31	3421.71	0	4593.72	7896.72	35177.9	0	16166.7	22570.2	27257.5	24218.3	0	0	0	0	28968.3	0	0.570892	0.443326
Q8WV41	SNX33	54903	51404.9	60861.6	52751.5	116465	115179	106481	114975	61939.3	67601.7	53615	55020.6	24810.3	23781.1	23469.4	26837.6	24659	24501.7	24789.4	25618.2	19414.1	21090.6	23588.5	20347	18933.8	17670.6	14998.4	19638.1	23948.9	25072.4	25335.9	26218.1	21989.7	21124.9	20914.5	21403.2	17510.1	19875.4	18046	16437.9	11775.3	18574.2	20831.8	24010.2	18178.9	13077.2	11634.1	17335.6	0.310478	1.24103
P12107;P12107-2;P12107-3;P12107-4	COL11A1	0	8584.01	0	0	0	782.158	3235.17	1964.75	1907.82	2682.48	0	0	0	0	1120.28	0	0	2212.82	0	0	0	0	0	0	1709.11	875.589	641.205	1035.71	0	0	350.623	599.574	0	0	1142.48	778.613	0	0	0	0	0	0	0	0	0	0	2554.07	0	0.173994	2.79276
Q96RL7;Q96RL7-2;Q96RL7-3;Q96RL7-4	VPS13A	0	14761.4	0	0	5429.64	6645.13	0	0	0	1020.26	0	5538.66	2299.97	1800.02	0	0	0	0	0	3351.99	2864.32	0	0	0	1584.31	0	2569.74	0	0	0	0	0	772.187	2926.3	836.212	1785	0	0	0	0	0	0	4241.68	0	0	0	3045.77	2444.28	0.308917	1.07625
Q8IYA6;Q8IYA6-2;Q8IYA6-3	CKAP2L	0	0	500751	0	153007	153249	151506	0	0	0	322083	0	0	0	0	0	0	119254	0	0	0	0	0	94318.5	0	0	0	0	88369.5	0	99378.6	101601	0	0	0	114306	0	0	0	0	0	0	0	0	0	0	0	0	0.166776	4.03655e+09
O75325	LRRN2	14658.6	0	0	0	0	5178.6	0	14229.5	17433.1	18493.2	0	0	3921.88	5896.23	0	10138.8	0	4907.37	0	0	0	0	4710.79	0	2857.94	0	2951.56	1458.37	0	0	6435.8	2830.76	11075.7	5149.41	2715.57	0	14918.1	14079.8	0	18837.6	0	0	0	0	0	0	0	17582.4	0.422543	0.542284
Q13349	ITGAD	0	0	7453.88	11690	0	0	26140.3	15623	0	0	9758.2	0	0	0	0	0	0	0	17764.7	18909.9	0	0	0	0	2380.37	0	0	0	0	0	0	11938.9	11787.8	0	0	0	13379.7	0	0	10804.5	7798.65	0	0	13303.6	0	15645	0	0	0.51899	0.428466
P51659	HSD17B4	0	0	0	0	291.903	0	3185.23	2504.86	4819.69	0	2520.05	0	1134.3	1859.15	0	0	3196.81	0	0	2481.93	0	0	0	1929.73	0	0	1554.49	0	2016.37	2833.93	1498.62	1905.25	2124.89	4330.92	1364.15	1777.95	5487	0	4039.61	0	0	8036.09	0	0	8886.35	9428.79	8332.92	5607.75	0.795837	0.389545
P35030;P35030-2;P35030-3;P35030-4;P35030-5	PRSS3	0	0	0	0	10805.2	10989.3	4087.04	17171.8	5021.78	13856.2	22913.5	0	14461.3	0	6272.47	15325.6	3707.05	0	4032.92	8236.44	2218.8	9069.97	4217.69	4190.3	2216.12	1458.89	3201.81	0	7459.09	4520.94	6598.32	6834.23	5718.03	7390.17	8652.83	5981.1	26215.8	25697.1	0	22374.7	0	22252.9	14514.4	0	0	14048.5	28151.8	39403.3	0.845456	0.311596
O75094;O75094-2;O75094-3;O75094-4	SLIT3	0	22631.5	0	0	14660	16829.3	0	12216.4	0	22823.8	14457.7	22025.5	0	16481.1	0	0	0	9305.7	0	11679.9	0	0	0	13614.9	0	8724.53	4894.64	0	0	0	0	0	0	0	12623.3	0	0	0	0	0	0	0	0	0	37562.8	0	0	0	0.406558	0.698629
P01031	C5	22873	13248.3	16183.5	25096.1	3727.23	3132.06	8098.13	7362.54	14079.9	10861.9	7847.5	10992.8	5950.21	5920.25	4886.83	7922.05	3928.12	4392.47	5215.41	2461.49	5584.44	3473.41	3849.46	2764.29	0	814.76	2543.64	0	2683.68	3297.53	4697.55	3394.32	2356.32	5559.87	5493.35	0	0	3834.69	6648.38	0	10763.8	8670.42	0	0	0	0	10730.2	0	0.392664	0.758744
P82912;P82912-2	MRPS11	0	0	0	0	579.999	0	1207.7	1960.81	0	2837.01	1588.94	1257.47	0	0	0	573.452	746.933	0	826.358	741.427	350.309	0	783.031	0	0	0	0	0	0	0	0	0	0	0	0	438.565	0	0	0	0	0	0	0	0	0	0	0	0	0.426373	4.38565e+06
Q86X95	CIR1	1977.26	4909.16	9145	7856.67	1302.18	6052.38	2885.62	3695.55	10916.9	10564.7	5434.03	0	3254.4	5060.47	6682.61	3109.27	2839.54	1445.43	564.078	0	2907.15	3334.58	3339.77	0	2119.12	1351.4	1515.42	0	0	2937.74	747.756	579.995	4655.3	3180.83	4259.13	3166.25	5389.2	0	0	10097.2	4040.03	4619.47	7933.02	5537.91	0	4186.06	5021.55	9528.13	0.502589	0.434992
P63173	RPL38	63475.2	76772.1	40268.8	39793	13677.8	11275.8	18184.7	16606.7	86773.4	81643.2	92628	92522.9	9346.94	20355.2	16694.4	17979	8307.36	9576.84	5299.14	6959.43	9920.96	6961.8	11470.2	11346.8	204398	214307	222681	152067	20265.3	17093.6	22633.9	19331.6	13256.9	12031.8	12191.9	8263.72	110143	143696	142490	151205	121390	131910	162467	170845	92541.8	117954	125763	143596	0.211827	0.569097
P62273;P62273-2	RPS29	3570.25	0	4005.37	0	3502.93	371.867	1212.95	4190.96	4335.39	1762.05	13365.8	5896.82	2325.63	2122.48	3302.01	1507.93	391.97	0	2253.96	0	3629.7	2111.05	1589.09	3318.61	0	0	0	0	5257.35	4776.69	7177.61	3299.52	1105.28	1183.23	3094.29	3434.89	6240.33	3709.46	17627.5	3051	3245.12	0	7549.06	8153.33	0	4992.53	8933.99	6234.99	0.534236	0.420562
M0QXJ0	ZSCAN18	0	0	0	16325.6	15972.9	13884.6	12562.2	17281.3	23902.6	25027	24252	12179.5	18618.9	0	9279.91	0	5594.33	9464.51	12085.3	0	0	0	12268.8	0	14030.2	17842.6	13288.8	13455.4	10576.3	0	14513.4	11437.6	0	8647.24	11716.5	11206.5	8446.52	20946.9	20038.2	30231.8	40398.9	0	16337.2	30900.1	38507.8	0	27707	23804.7	0.417081	0.492441
P51884	LUM	0	8576.62	15338	0	5147.09	12044.1	6367.38	5793.97	12675.9	4089.56	0	7327.03	6384.22	4991.68	4911.64	4871.77	5051.37	3138.22	3077.5	0	4050.3	3070.48	2390.84	5888.91	4598.52	5193.2	4490.13	4922.79	0	6503	4446.87	5338.47	6203.2	6785.98	5426.59	9849.97	8333.42	17539.2	17681.4	15356.2	11510.9	15405	15108.9	17098.6	20181.4	17294.9	0	12486.6	0.618241	0.379524
P01602	IGKV1-5	0	0	4272.51	0	3734.89	0	0	0	0	4727.22	4942.16	0	0	0	0	1102.86	1902.77	0	677.56	2641.61	1577.49	0	0	3470.6	917.412	983.059	0	0	0	0	1508.74	1264.8	0	0	2526.23	1155.29	0	10819.3	0	0	8144.62	0	0	0	2347.35	4518.5	0	0	0.64338	0.323485
Q8N5F7	NKAP	12388.4	12936	6192.47	9674.05	10835.2	5658.88	8939.37	6170.39	15730	12716.6	10900.2	10920.7	13816.3	10081.9	10375	8128.14	5882.67	6224.59	4138.37	4941.46	7360.82	6168.07	6549.44	7288.3	4440.58	2969.47	4709.63	5211.03	5778.32	4426.27	4185.91	3993.82	7116.45	5645.92	5489.06	4862.77	16151	21706.6	10918.2	19719.6	21675.3	16877.6	18435.7	15709.9	15470.2	10281	16963.7	23467.2	0.739098	0.283684
P83111	LACTB	45769.8	49200.4	43222	42642.1	56481	57622.2	53209.7	52932.9	39196.2	44240.9	42047.1	42964.5	16197.7	14310.3	15223.1	16315.7	13876.1	13822	12396.4	12972.4	10280.1	11024.6	9878.79	9520.81	13477.6	12836.9	14844.7	12821	17560	15444.8	17158.5	16228.7	10709.8	10944.7	11328.9	12191.1	17394.3	11300.5	12111.1	12952.7	11256.1	17067.7	11421.7	9697.83	8961.99	11535.5	5523.37	10432.2	0.273591	1.1854
P19823	ITIH2	15886.9	8949.21	12824.7	12678.6	4910.78	11268.7	6761.16	7205.7	7548.03	4003.94	10634.9	0	12852.8	7228.74	5436.93	8046.61	5441.58	5499.43	3813.81	5765.33	5325.91	5066.73	5966.07	5094.8	3303.09	5425.34	6187.58	6247.68	5305.07	9949.67	4817.28	4886.69	4976.9	6466.29	6187.74	5512.84	19435.1	15555.9	21290	17332.9	21950.5	30162.6	22741.6	37190.8	0	14164.1	0	17460.8	0.735725	0.318781
Q8NDG6;Q8NDG6-2	TDRD9	340205	372846	328043	0	141537	134797	149452	147358	238334	280154	263116	306470	138196	146844	123690	152236	105030	113101	76780.6	102866	95700.6	92770	106565	89363	65074.9	60078.4	67406.3	64970.6	75866.1	79105.8	0	96647.7	130693	96960.1	99523.7	127454	0	0	444946	443324	0	0	0	0	512623	444764	552316	0	0.497034	0.401915
Q9BSB4	ATG101	0	0	0	0	0	0	6089.86	0	0	0	0	0	0	0	0	0	0	0	0	0	0	0	2719.12	0	0	0	0	0	0	0	0	0	0	0	0	0	0	0	0	0	0	0	0	0	0	0	0	0	0.4465	1
Q16515-2	ASIC2	16471.3	0	0	0	9250.5	8062.11	7810	0	11788.9	13210.9	0	0	0	8815.47	12579.3	10965.2	0	3337.48	2659.83	3780.92	0	6849.9	1483.66	7789.25	0	0	1917.62	0	6898.24	6591.06	5576.33	4244.4	0	0	7969.71	4457.74	0	18331.4	0	26410	0	34613.9	0	0	36936.7	0	15170.3	16827.3	0.874873	0.253929
P30084	ECHS1	0	2823.97	0	0	0	2995.58	0	0	0	0	0	0	1487.75	0	0	2257.76	0	2745.99	0	0	0	3863.29	782.004	2580.54	4555.37	2158.89	4025.36	0	1760.31	2126.85	2953.33	1491.14	0	0	3746.15	2668.7	11431.8	9116.93	7768.32	0	0	9182.59	5870.03	0	7870.89	10245.1	11266	9370.63	2.35711	0.310343
O95831	AIFM1	6688.2	9824.36	9910.56	14349.1	11970	6992.03	7768.18	5436.6	5158.66	6230.53	5671.1	5316.93	4740.46	5922.28	6324.11	5649.64	4914.95	8023.99	5854.41	7258.28	6503.34	6528.99	6127.4	7954.99	5530.89	7253.47	4565.31	7244.24	5906.16	5593.14	4528.93	7282.83	6574.3	3786.07	5602.32	5818.08	23204.6	24363.1	13972.2	19068.4	19590.1	18106.1	18062.7	19589.5	23211.1	17583	19302.9	16424	0.795277	0.299752
P11474	ESRRA	0	5178.49	3877.52	4948.73	4368.09	5886.86	5681.51	3795.37	3553.69	4485.5	3741.04	4448.59	5471.64	2009.81	3705.34	0	1451.25	3644.55	1999.8	0	918.817	2506.35	0	1211.78	1758.85	175.816	0	0	2874.85	2328.29	3363.25	2789.33	1056.76	0	3149.88	1650.19	0	0	0	5301.56	6774.18	16842.2	5150.78	2145.8	4089.81	0	0	5054.09	0.458704	0.422131
P0C0L4;P0C0L4-2	C4A	61733.6	64416.6	56572.5	59112.1	35293.2	31738.8	29710.9	30973.5	59431.9	59863.9	56986.7	65513.8	27590.7	27437.8	28269.4	27172.2	12805.5	19548.7	17899.4	16515.7	18174	19416.2	16755.8	16745.7	10401.8	11996.7	11881	11129.8	20162.7	17706.8	17263.9	19120.3	18136.8	17183.7	21506.9	19855.6	31498.5	35261.5	32553	27315.9	33718	38624.2	29426.2	53294.8	25555.9	30692.1	32697.5	32777.1	0.406203	0.48671
Q96IZ5;Q96IZ5-2	RBM41	0	829.412	0	0	581.339	0	0	1987.3	3211.38	1122.7	3178.71	0	0	804.107	0	0	807.105	0	1060.48	0	0	0	0	985.154	0	0	0	0	0	0	0	1120.76	0	0	0	0	0	0	0	0	0	0	0	0	0	0	0	0	0.335157	11207601
P69905	HBA1	40745.6	57094.3	32155.1	31592.3	38736.1	45590.7	41318.8	40754.3	63408.5	73137.9	74904.8	70952.2	34383.1	28897.9	31602.4	33410.2	28780.8	27344.6	24747.2	26524	32582.6	34309.6	33952.3	33037.2	97283	141602	112917	53297.7	48113.1	47374.2	49058.5	52462.3	41677.3	40270.3	41032.9	37383.6	152172	139684	131902	148230	205487	185395	205345	172253	131477	154119	180765	169299	0.605468	0.385842
P05997	COL5A2	22922	22504.7	24967.4	25398.6	13603.8	22762.4	27061.4	20150.8	15508.3	23118.4	13536.8	16254.8	10112.4	10723.4	12449.5	13979	11779.4	10255.5	8618.11	9811.17	6494.19	6282.19	5946.82	9353.53	10690.5	7580.94	10296.9	4618.09	8845.12	6174.15	11003.2	11483.5	8553.94	6812.61	7566.51	6332.27	40063.5	0	23479.4	17274.1	11989.4	32336.4	26171.8	0	27434.4	9802.42	30000.6	27663.9	0.467353	0.405976
P06312	IGKV4-1	242580	295160	293929	305287	139653	120547	137126	116138	197366	216214	230653	219932	105360	124457	109175	135165	78771.6	61823.8	77338.5	85177.3	77557.2	78184.5	98192.6	76835.9	62250.4	53469.6	58908.6	45651.7	69734.8	89787.8	80259.7	74078.7	114574	101295	92523.4	83539.3	146674	152523	203145	204722	229101	201070	202323	216387	180367	169064	106408	180826	0.440645	0.422361
P19474	TRIM21	213017	220927	209857	237628	79647.9	86979.5	94152	92538.9	161060	166560	168467	170765	83220.9	63146.5	81122.3	73359	38459.1	40621.7	36807.4	41663.5	36436	39713.3	45847.9	40233.6	16514.8	21954.5	15537.4	19299.4	35476.2	33648.1	27775.5	38570.4	38973.1	39550.8	39952.9	36146.4	28466.6	27226	29799.7	31613.4	35840.2	29397.9	32294.9	38116.1	26655.2	29866.6	29519.6	39073.7	0.326373	0.961705
P07954;P07954-2	FH	8113.37	2013.65	0	0	0	0	0	0	0	0	0	0	3660.27	0	0	0	0	684.602	0	0	0	0	0	0	0	0	0	0	0	0	0	0	0	0	0	0	0	0	0	0	0	0	0	0	0	0	0	0	0.429038	1
P53999	SUB1	18678	23569.9	26508.3	23125.8	11693.3	14378	7989.34	13472.4	16518.2	11641.4	19780.4	17622.5	9366.27	16320.6	12050.7	15397.5	10641	11514.2	9466.19	6978.64	11908.1	11303.6	14344.8	7326.38	8455.48	8530.3	9060.87	8225.85	6464.24	8443.54	8933.63	11585.6	14498.7	11146.9	7970.4	9924.8	23991	28237.1	30937.1	34347.9	25666.5	38791.9	23912.5	30544.2	33431.4	29830.8	37254.2	40721.2	0.666502	0.299843
Q9UM73	ALK	46842.3	35219.3	54153.6	60693.2	23656.7	11006.5	18248.1	25644.4	38122	48421.4	45242.3	36152.3	21699.3	20427.3	23864	20191.9	12912.4	12573.7	11309.5	15986.7	15415.3	10295.6	13318.2	13898	8403.53	9031.22	4918.38	9457.07	11082.1	10224.9	10131.2	13299.9	17215.1	15237.3	16627.7	18375.4	26917.4	29512.3	27406	0	31764.6	28862.5	45001	37066.5	21469.5	32632.4	34374	26410.8	0.432772	0.421783
A4UGR9-8	XIRP2	8258.22	0	0	3343.67	3760.54	0	2889.99	5047.97	2981.19	6627.24	0	8868.61	5924.07	4320.23	5098.92	3937.86	5042.63	1941.71	1734.87	3664.57	4095.28	2066.92	0	3485.21	1303.25	1417.19	1051.1	0	3394.17	1666.58	3516.47	2554.16	0	3474.86	5349.61	3424.56	10166.1	10109.5	0	8980.56	6228.59	10701.6	10528.1	13025	7706.41	11187.5	10650.5	20127.2	0.988866	0.227382
Q8NFY4-4;Q8NFY4-5	SEMA6D	0	0	37316.8	16688.4	0	0	0	0	0	36203.8	0	0	0	0	68107.7	0	0	78768.5	90458	0	108013	0	0	0	0	0	0	0	0	0	0	0	93786.2	0	0	0	79338.1	71253.8	35827.7	108884	88662.1	90621.2	85140.6	80970	85161	86561.2	79473.7	58941	3.8283	0.0986357
P00734	F2	2633.41	4831.97	10402.2	7246.8	4887.72	4655.79	4329.96	4503.36	4853.95	6146.13	8204.06	7519.59	2500.08	1594.71	7266.07	5296.62	1087.78	2870.05	2305.17	2807.91	4356.73	3938.42	3525.28	4658.34	0	0	935.208	0	2730.51	3927.23	2756.58	6037.51	1174.03	3459.8	4208.28	1908.51	5366.42	6360.39	11406.9	6043.93	16557.4	12741.8	9131.43	2430.76	8694.13	10764.9	5850.89	0	0.601114	0.284614
A0A6Q8PHS3	NPHP1	46420	53806.1	0	0	27463.9	31017.5	30717.2	22967.3	43320.1	0	43888.5	27857.4	0	28073	24858.5	24185.4	22947.6	19989.5	19981.2	15319.2	18110.3	19321.8	19648.8	16856.2	0	0	0	0	19019.9	16181.1	0	19334	19506.5	28571.7	0	20968.4	62502.3	59770.4	72530.7	56213.4	0	0	89240.3	0	0	43099.8	61443.4	70412.4	0.700217	0.239865
Q8WUQ7;Q8WUQ7-2	CACTIN	0	0	0	0	0	0	0	881.939	0	1881.08	0	1441.03	1754.18	0	0	0	0	0	0	0	0	0	0	0	0	0	0	0	0	0	0	0	0	0	0	0	0	0	0	0	0	0	0	0	0	0	0	0	0.41726	1
O95445;O95445-2	APOM	9648.71	4014.39	0	1620.84	6410.25	6885.28	8587.41	6537.62	7697.94	9831.94	4583.12	7955.73	3932.02	5936.25	4457.31	2671.66	2911.14	2922.61	5239.61	5581.39	6033.18	4307.28	3573.64	4305.66	7390.5	8851.22	9016.78	5747.04	5414.73	3087.38	0	5220.92	7683.18	4403.87	3648.9	7226.66	21214.9	21438.3	5866.34	20642.2	15601.7	35042.4	22607.9	22964.8	15599.1	0	12368.9	19663.7	0.703124	0.317784
Q66PJ3;Q66PJ3-2;Q66PJ3-3;Q66PJ3-4;Q66PJ3-7	ARL6IP4	5054.26	5037.09	0	5491.81	3661.31	0	3910.3	7393.84	6842.58	4853.98	8031.7	7065.98	4458.35	4823.32	2739.32	5207	0	502.582	1169.57	1246.01	1107.28	572.167	2394.32	1250.65	3176.27	1876.19	2519.34	3737.62	2158.47	1508.31	1469.27	0	2554.68	905.554	0	2387.39	0	6752.21	3613.86	3666.78	7493.74	6393.65	7794.04	2239.68	6507.06	4324.48	4851.4	4403.91	0.44418	0.384094
A0A1B0GVG6	TEX54	56364.1	37317.6	48796.6	0	0	16075	0	24781.9	0	45735.2	33889.9	0	28117.8	23807.1	0	21263.1	0	0	10341.2	0	17991.9	0	6268.26	18309.2	0	0	0	712.799	13256	0	12326.3	0	0	0	0	0	21113.3	0	0	0	0	0	0	0	38839.7	46003.8	0	0	0.479535	0.248168
P34897;P34897-3	SHMT2	23994.9	8163.09	6653.58	7966.75	3736.41	0	2229.66	2716.56	1268.07	6631.79	3293.61	4414.94	5061.33	5037.59	4260.15	2884.54	4352.91	2921.34	3603.64	2875.73	3463.53	4393.78	3398.71	3966.07	2499.75	2984.57	2242.36	2056.82	2365.94	2397.05	2537.89	2912.87	2419.72	3995.01	3189.14	3146.82	10509.4	5472.57	11048	6354.15	21440.2	12935.9	9114.62	9615.92	10009.9	9129.51	10580.1	5036.76	0.650341	0.270093
P02746	C1QB	13053.2	7259.12	6891.11	8257.24	3533.96	1853.06	0	2487.25	7320.81	10590.1	4237.28	10589	2009.39	3313.7	5771.6	0	1207.37	1090.95	0	784.669	1542.03	2174.97	2666.3	2053.72	0	0	0	0	1074.73	1341.84	1094.07	0	1205.22	841.525	634.798	2394.19	0	0	0	0	0	0	0	0	0	0	0	0	0.29728	8.58637e+07
A0A1W2PS92	MRPL9	0	25888.3	0	0	45316.6	0	0	0	0	24684.3	0	0	0	0	0	0	0	0	0	0	0	38359.1	0	0	0	0	0	0	42154.3	45120.6	0	0	0	0	0	0	68834.9	0	0	0	0	38090.6	59966.1	0	43932.3	0	0	0	0.400036	0.413971
P13671	C6	6349.9	6255.82	0	5378	1814.13	1648.98	0	1227.84	4779.59	4217.82	0	3964.42	2762.81	1440.36	2011.52	1662.57	0	1329.58	0	0	539.474	0	0	0	614.706	72.9689	0	0	0	0	1179.78	0	0	1189.81	403.959	1305.63	0	0	0	0	0	0	0	0	0	0	0	0	0.273492	47668540
Q5HY64	FAM47C	0	0	0	0	0	0	0	0	0	0	0	0	0	0	0	0	0	2465.33	0	0	0	0	0	0	0	0	0	0	0	0	0	0	0	0	0	0	0	2462.43	0	0	3612.23	0	0	0	0	0	0	0	24653301	1.64618e-08
A0A0B4J1V2	IGHV2-26	0	244201	0	0	128639	127383	0	127933	275355	241366	0	0	0	0	134952	108141	75654.9	0	78276.3	0	0	74036	80027.2	0	0	0	0	0	0	0	76814.3	80588	90182.2	0	88863.8	80339.8	327272	0	0	0	0	491417	0	0	0	0	0	422157	0.481351	0.33589
P51532;P51532-2;P51532-3;P51532-4;P51532-5	SMARCA4	11285.3	6355.29	17921.8	9991.12	9459.66	11003.1	6803.61	8586.24	10819.6	1189.01	4093.25	7759.91	14723.2	5518.17	9260.57	5169.44	9215.64	8024.32	6969.56	5490.44	7156.11	8690.8	7273.18	6590.54	6660.43	7471.86	8300.97	6214.18	7262.22	8301.25	6185.29	8838.7	8644.89	6257.56	8400.79	7034.68	235342	18569.5	0	32531	0	8399.39	0	3613.25	0	3315.81	34172.7	14209.6	0.893738	0.25581
Q02413	DSG1	38574.7	58665.4	31691.6	34491.6	10147.2	5653.09	10131.5	7569.18	13128	25584.5	51297.5	47013.8	15571.7	17958.4	13580.9	13519.5	6246.3	5000.48	2552.86	0	7268.23	9163.47	8343.04	7830.74	9152.16	8223.3	22330.6	15874	27269.2	23406.8	6788.39	3631.06	15181	23504	13977.9	13235.4	13375.6	13558.8	23318.9	17966.8	14864.1	20611.9	52067.1	38028.9	58711.1	51656	40034.2	54066.3	0.320516	0.458429
Q06033;Q06033-2	ITIH3	28658.3	10477.5	12750.4	9167.98	5658.32	3652.67	2080.3	5297.79	4659.39	7086.33	7726.67	6930.28	7722.3	4037.86	3513.91	3961.91	1737.58	970.72	1560.01	2731.83	3835.55	3495.33	2429.59	2463.48	3974.61	3133.44	3159.7	0	2226.19	2070.56	1606.05	2349.06	4223.38	4494.86	4448.64	3691.38	0	6706.55	0	8728.37	7037.52	13501.5	11001.7	0	11064	6314.14	8254.08	12369.6	0.36929	0.416321
Q9NZJ6	COQ3	316614	325521	0	318738	125722	145653	120075	124172	234135	263498	279026	276646	107905	156203	153291	146373	95386.4	89761.4	82366.5	84576.2	84342.9	95878.5	102376	92674.8	62842.9	62142.7	64579.4	72004.3	99588.8	92316.8	95142	104024	90189.6	89396.3	93991.6	94764	0	349950	398974	0	0	456990	444636	428237	0	418742	428587	482196	0.51037	0.299557
Q9UNH6;Q9UNH6-2;Q9UNH6-3	SNX7	0	0	0	0	0	0	0	0	0	0	0	0	0	0	0	0	0	0	707.611	315.727	0	0	0	0	0	0	0	0	0	0	0	0	0	0	0	607.628	0	0	0	0	0	4211.5	0	0	0	0	0	0	1.02334e+07	0.144278
Q05D60-2	DEUP1	29372.7	30040.8	0	0	16753.3	15064.6	0	14069.4	0	23762.4	27014.6	16090.5	10824.4	0	14948	21059.3	11080.4	9446.94	7838.55	9467.67	9967.23	11553.9	6111.44	8860	0	0	0	4982.29	0	10130.6	0	10899.5	0	381.523	0	14077.7	36837.4	38141	0	35418.4	0	37555.6	0	0	21100.1	34316	0	43063.9	0.703717	0.16423
P49761;P49761-1;P49761-3	CLK3	0	0	0	0	3564.62	1266.27	2920.36	0	3224.19	3112.91	5388.91	4081.73	0	0	3853.56	0	0	0	0	0	0	0	917.106	1116.59	0	0	0	0	0	0	0	0	0	1973.36	0	1185.71	0	0	0	0	0	0	0	0	0	0	0	0	0.249894	3.15907e+07
P05543	SERPINA7	0	0	0	2062.34	1113.47	896.4	709.036	0	2218.49	478.722	0	1228.49	0	0	0	0	0	576.571	225.769	0	0	405.846	0	0	641.836	618.974	0	0	525.479	0	0	338.726	1066.01	0	0	721.214	2133.74	0	0	0	0	0	0	1349.5	1309.91	0	0	0	0.138761	0.816215
A0A0G2JRQ6		249445	193448	242796	263732	106403	108322	107807	109026	175952	167017	171232	143986	114046	75112.2	108764	114773	65401.1	66749.4	64215.5	74316.8	68035.7	76782.6	66224.6	60484.7	42441.7	37214.8	44110.1	19781.8	66790.7	61458.5	67483	79265.9	80327.8	81869.2	75054.5	76283.5	211577	198850	179174	190142	202987	201644	200995	253815	190373	223638	205204	190226	0.468282	0.298977
P00491	PNP	9252.61	4755.84	0	2178.85	0	0	934.643	450.487	943.364	1512.52	0	0	3111.15	2071.12	0	0	0	0	501.787	495.657	202.824	0	0	691.49	0	0	0	0	0	0	0	0	0	340.12	0	0	0	0	0	0	0	0	0	0	0	0	0	0	0.353201	3.4012e+06
A0A075B6Q5;A0A0A0MS15;A0A0B4J1V0;A0A0B4J1V1;A0A0B4J1V6;A0A0B4J1X5;A0A0B4J1X8;A0A0B4J1Y9;A0A0C4DH32;A0A0C4DH36;A0A0C4DH42;A0A0J9YX35;P01762;P01763;P01764;P01766;P01767;P01768;P01772;P01780;P01782;P0DP02;P0DP03;P0DP04;P0DTE1	IGHV3-11;IGHV3-13;IGHV3-15;IGHV3-20;IGHV3-21;IGHV3-23;IGHV3-30;IGHV3-30-3;IGHV3-30-5;IGHV3-33;IGHV3-38;IGHV3-38-3;IGHV3-43;IGHV3-43D;IGHV3-48;IGHV3-49;IGHV3-53;IGHV3-64;IGHV3-64D;IGHV3-66;IGHV3-7;IGHV3-72;IGHV3-73;IGHV3-74;IGHV3-9	153439	120598	106499	117428	54387.2	46203.8	72186.4	55488.2	89334.2	107447	97333.6	98032.2	62092.8	58472.6	69758.9	54600.5	0	32460.4	29980.7	37718.6	31733.9	30595.3	28597.4	30492	22122.7	23600.8	30453.7	1500.74	38165.1	32968.2	36397.2	40332.4	37095.2	37205.1	39637.3	36389.8	69744.7	91152.2	86120.7	79148	140445	113164	99170.3	86597.9	87878.5	119954	122791	89524.6	0.417125	0.317004
O43719	HTATSF1	5666.19	0	12175.2	0	2899.75	2860.38	0	0	0	0	0	0	0	0	0	0	0	0	3493.37	0	2528	0	0	3146.44	0	0	0	0	0	0	3934.55	3889.27	0	4500.99	0	5900.83	0	0	7107.76	13619	0	0	13959	0	0	0	17088.3	0	0.388442	0.352022
P35226;P35227	BMI1;PCGF2	0	0	0	23494.1	0	0	0	8557.68	18570.6	20627.8	0	26518.7	14015.5	0	0	12786.3	13277.4	0	11004.9	0	8708.1	0	0	0	4541.57	1347.95	5290.65	5654.88	14410.8	5681.48	0	0	8138.64	10942.9	0	10018.3	0	0	26431.6	0	66686.9	53757.5	59956.4	0	0	0	0	41872.2	0.611567	0.265484
Q16514;Q16514-2	TAF12	26503.6	25991.6	24047.7	33858.1	13919.9	8989.43	14678.6	10098.3	17144.8	19907.6	31208.3	24264.4	13273	15018.5	5666.03	11607.2	8452.38	6955.89	5261.44	6350.92	6761.98	7865.69	0	5619.42	5453.86	3952.61	1681.59	4281.64	4982.34	7478.34	3073.78	4559.02	10162.6	7615.21	6584.51	6200.8	19829.5	13434.7	0	22365.3	20939	19220.7	15110.2	0	20634.3	22740.7	17243.9	18592.1	0.370423	0.347305
P30048;P30048-2	PRDX3	0	0	0	0	10603	10533.8	5617.4	8874.01	0	0	0	8576.77	0	0	0	0	8603.65	6799.19	8308.65	5183.96	8040.22	4139.12	6800.94	3468.99	6055.43	5943.76	8492.56	801.826	7382.2	6388.12	5520.67	7621.73	0	5203.63	1702.93	0	28747	14789.9	13548.4	0	27093.5	0	58616.5	0	21094.6	33361	34458	19806.9	1.16151	0.219123
Q5VYK3	ECPAS	19001.4	25843.8	23553.9	12645.9	10024.6	10497	14664.4	6888.13	13191.1	4157.53	16239	22387.8	6072.49	10611.3	5914.53	9222.24	6552.55	6968.77	6621.5	3335.62	4332.1	7543.83	4634.56	4733.37	7605.16	9762.4	7482.8	5102.61	6937.35	8730.39	11752.6	7401.13	8501.63	7093.95	7168.47	8042.76	16410.8	27131.9	15734.3	22966.7	26974.4	24218	18486.7	21208.3	30949.6	31780.5	31069.3	33028.9	0.427388	0.318647
P36955	SERPINF1	6438.35	1021.96	5922.52	10516.1	2874.72	2154.52	0	0	3991.2	4589.93	1755.59	6357.99	1859.59	2668.79	0	2737.88	3808	1124.45	2860.14	1381.97	1499.69	1025.92	2954.82	1529.7	0	552.589	1485.38	966.046	0	3443.37	2421.31	0	2148.93	1824.44	1497.4	924.49	6652.92	4881.59	3005.79	4339.9	7905.02	7513.14	0	8054.35	3860.44	5127.8	5607.52	5252	0.514017	0.245399
A0A0C4DH72;A0A0C4DH73;P01597;P01611;P04432	IGKV1-12;IGKV1-39;IGKV1-6;IGKV1D-12;IGKV1D-39	59813	23489.6	5782.79	0	1823	9197.53	38453	3801.84	11347	16341	17747.5	25143.7	906.23	8621.77	13145.4	3068.09	10363.6	5877.84	15755.8	8051.77	16361.2	3810.34	3845.87	3639.68	4718.65	3944.88	2523.83	7597.54	12885.1	0	4713.05	0	4080.12	11340.2	5650.49	25917.5	18733.7	40702	23154	29209.1	25188.4	16210.7	35525.7	0	21384.8	42704.6	11413	18737.9	0.438845	0.294636
Q8TDY2;Q8TDY2-2	RB1CC1	11207.1	9374.62	7156.56	0	0	6241.08	5670.5	0	11955.7	10804.4	17982.1	17687.7	3911.59	4695.75	0	0	0	1381.21	0	1975.7	2174.53	0	6028.98	3821.93	0	0	0	0	2405.61	3163.85	0	0	2852.28	2294.38	2795.78	871.931	2541.89	0	3494.74	0	0	0	0	3244.79	0	0	0	1032.56	0.244594	1.3946
P12273	PIP	2154.64	0	0	0	1489.48	1138.91	0	2783.97	4039.52	5453.36	19875.6	15772.3	0	1299.44	2190.33	0	4037.59	1338.7	0	0	1422.86	2102.22	0	2542.94	807.416	1577.45	748.262	1423.9	0	1327.63	0	2413.32	13791.6	7928.65	6343.87	3878.37	3716.83	2760.22	4638.28	0	12515.9	6907.02	6716.11	30011.1	13397.3	9653.39	3416.69	9477.68	0.283337	0.389887
Q07960	ARHGAP1	0	0	0	3124.61	0	0	5852.35	0	0	4429.45	0	0	0	0	0	0	0	0	0	0	0	0	0	0	0	0	4264.12	0	0	5589.53	0	0	0	0	0	0	2338.16	0	0	7231.49	2620.34	0	0	0	0	2324.1	0	0	7.45912e-09	0.678902
A0A7P0T856;A0A7P0T8W2;A0A7P0TB03	IFITM1;IFITM2;IFITM3	0	74499.8	103548	71226.9	69443	37846.4	29284.4	40633.6	0	59999.6	59352.5	62439.8	0	32335.5	38929	40690.5	28104.3	25352	29695	39473.8	35592.6	37123.8	40223.5	35008.2	24261.1	19168.2	20119.9	1966.51	32334.7	27174.9	32735.9	23460.2	25647.6	33878.6	31879.9	38679.2	121829	126875	64071.2	144302	143747	120822	105060	149460	168579	130860	0	85151.2	0.628875	0.228775
Q8TEB7;Q8TEB7-2	RNF128	0	0	0	15585.5	0	0	0	0	0	0	0	0	0	6068.8	0	0	0	0	0	0	5309.89	0	0	6223.64	0	0	0	0	0	0	0	0	0	0	6150.28	0	31957.9	0	20488.5	0	0	0	0	0	0	0	0	0	1.1294	0.117268
F8WBV3;M0QXU3	ZNF28	64066.6	67675.4	63301.9	70597.7	28446.9	27080.3	23981.9	31332	44911	45605.6	38277.9	48102.8	22860.4	27999.3	26843	27329.2	14866.7	17962.6	14436.6	14252.1	15649.7	18200.5	26065	20517.7	10911.5	10841.3	4586.5	13995.5	14850.3	11634.3	11672	13307.2	28849.5	15715.4	17752.2	19626.7	50542.9	57613.3	60219.4	7945.16	63299.7	78897.9	63462	79854.2	50630.1	40762.8	56385.1	50025.4	0.446317	0.263391
P04264	KRT1	3.88315e+06	3.77131e+06	2.33269e+06	2.24464e+06	317497	327578	532584	515066	507085	526811	1.22982e+06	1.27495e+06	689552	694062	559477	557773	159955	153644	106191	98253.5	529691	517863	316930	337335	285946	283475	591331	545972	214974	215516	258954	244318	1.94916e+06	1.96136e+06	780965	773990	875044	886131	506658	515608	113540	136322	391052	424647	3.9245e+06	4.04217e+06	3.98314e+06	4.00085e+06	0.270325	0.409399
Q96S99	PLEKHF1	0	0	0	0	2447.38	0	0	0	0	0	1050.5	0	0	0	0	0	0	0	0	0	0	3543.97	0	0	0	0	0	0	0	0	0	0	0	0	0	0	0	3890.67	0	0	0	0	0	0	0	0	0	2975.7	1.01318	1.45637e-08
P02768	ALB	156623	156804	164821	135486	85371.7	95263.4	94564.8	95335.1	145514	153254	125547	158691	88143	98611.6	84467.9	91670.7	73590.5	66449.9	66615.1	64231.2	62145.7	70030.3	66097.5	61493.5	55611.4	57330.5	50249	57692.3	71871.5	79662.8	79840.2	80072.4	83142.9	94759.2	81248.1	82210.4	278285	247754	262572	249044	352166	316914	330638	320613	391295	297962	319157	295634	0.570128	0.238581
P22061;P22061-2	PCMT1	24606.5	19670.9	27315.6	25894	13135.7	13458.3	8399.49	13478.5	19059.5	24008.2	23772.1	25631	12917.4	14161.2	12026.1	10165.9	10749.5	5549.52	9225.62	7407.27	8221.33	10475.2	10129.8	9545.32	8487.65	10464.2	9302.71	15033.8	8782.45	9991.25	10477.4	11729.5	11625.6	12693.8	12329.3	8758.77	40464.1	34752.9	36262.2	50016.5	50168.2	55370	42904.1	36127.2	39796.8	32757.8	44819.9	39245.9	0.505701	0.257967
P07477	PRSS1	2.18507e+06	2.31833e+06	2.49846e+06	2.58423e+06	947128	751436	997755	1.11556e+06	2.43349e+06	2.38715e+06	1.54435e+06	2.21312e+06	1.2207e+06	1.25703e+06	1.25119e+06	1.15018e+06	670746	720081	778008	810102	834364	736417	737320	754115	1.26189e+06	1.12098e+06	1.25538e+06	1.1029e+06	783652	858211	823405	874678	696038	707156	718417	815696	3.1009e+06	3.04222e+06	3.59219e+06	3.38331e+06	3.59403e+06	3.43796e+06	3.60878e+06	4.35012e+06	3.40535e+06	3.96334e+06	4.14321e+06	3.48426e+06	0.496915	0.255614
Q68DH5	LMBRD2	0	17571.7	0	0	6599.95	0	0	0	0	0	0	0	0	0	0	10037.7	2647.81	7096.74	3497.48	5168.64	0	0	0	3914.74	0	0	1446.11	0	6975.67	0	4916.98	4044.97	0	0	5949.98	0	0	23709.9	0	0	0	34758.2	36306.4	0	0	24681.9	22133.7	0	1.33889	0.164798
Q15018	ABRAXAS2	0	11413	0	0	4378.39	0	5308.24	0	13960.5	0	8053.88	8604.81	0	0	0	5652.66	0	0	0	0	0	0	0	3006.19	1664.99	1210.45	4357.58	0	0	8767.13	0	0	0	7686.01	0	0	13260.4	0	0	5544.18	0	0	16671.6	9332.76	0	0	0	0	0.167422	0.528603
Q13103	SPP2	1257750	1179900	1454100	1314620	526383	517712	518080	509114	990251	942035	869701	1044230	655831	559310	627392	573049	323622	317086	313477	314563	317834	304949	328123	335576	267665	273777	336270	58814.2	307945	336722	342136	354876	372730	339419	368657	339730	1061390	1106530	1260150	1161500	1415130	1334230	1301450	1388220	1227450	1179690	1275230	1102750	0.44686	0.249683
Q9UIF8;Q9UIF8-2;Q9UIF8-3;Q9UIF8-4;Q9UIF8-5	BAZ2B	0	0	0	0	0	0	1808.08	3043.62	0	0	1326.52	2068.08	0	0	0	0	0	0	0	618.705	0	0	0	467.022	0	0	0	0	0	0	0	808.636	0	0	0	845.377	0	0	0	0	0	0	0	0	0	0	0	0	0.131662	1.65401e+07
Q5BKY9;Q8N9E0	FAM133A;FAM133B	14012.8	10986.8	16038.4	9756	4781.69	5947.51	5701.73	5860.94	15456.9	9909.27	11653.1	5959.09	4490.6	6250.09	4490.35	6719.85	4000.35	1089.35	3078.47	0	3277.03	5812.42	2703.92	1859.67	5515.92	6735.78	4304.69	5910.09	3695.67	2839.7	4428.67	3747.02	3974.38	5420.78	3728.92	3001.29	14810.3	18068.4	7080.05	16954.2	17418.2	20867.9	0	16742.8	18458.8	17134.7	21853.4	14170.4	0.377137	0.290386
Q8IXT5	RBM12B	31446.5	38001.5	37314.6	36451.5	28442.6	25499.1	25740.6	27161.2	36511.1	37344	39588.4	46445.7	5790.24	4640.47	6540.43	6069.18	5501.55	4562.96	4085.53	6807.26	7132.45	7701.03	6651.86	6537.28	6511.44	6872.95	5315.9	7545.47	7000.23	6076.68	7732.51	6917.06	5410.44	6436.72	7314.69	5359.89	11261.6	4864.48	1480.52	0	5920.87	0	11643.5	6767.95	9348.5	5402.34	0	3412.69	0.175682	1.306
Q8TA86	RP9	24609.3	33944.1	43475.2	34502.6	26757	19147.4	23290.7	19414.2	49867.4	38319.2	32721.1	43484	26282.9	29586.1	29654.8	26063.1	11810.4	12080.2	14325	12781.8	15161.6	14597.2	15823.1	16118.1	7548.99	14959.3	13805.6	6636.44	15563.3	19048.7	16711.4	15908.9	16954.6	17501.4	16328.1	18551.3	74101.5	74672.3	74546.1	64331.9	72063.6	65314.3	68345	89360.6	75377.6	71456.5	69816.4	77780.2	0.575778	0.204657
P01857	IGHG1	1.65734e+07	1.50623e+07	1.52014e+07	1.4565e+07	7.22607e+06	7.20788e+06	7.2643e+06	6.82869e+06	1.25834e+07	1.29705e+07	1.24483e+07	1.32269e+07	8.34854e+06	7.95807e+06	8.5248e+06	7.77792e+06	5.21254e+06	4.3835e+06	4.50083e+06	4.54339e+06	4.88662e+06	5.28178e+06	5.12261e+06	4.89275e+06	2.98184e+06	3.27916e+06	3.60873e+06	3.77761e+06	4.92239e+06	5.49387e+06	5.12822e+06	5.03328e+06	6.32813e+06	5.74707e+06	5.92593e+06	5.80299e+06	2.13666e+07	2.14864e+07	2.17299e+07	2.04623e+07	2.43901e+07	2.3838e+07	2.4714e+07	2.44694e+07	2.32012e+07	2.15912e+07	2.21509e+07	2.27474e+07	0.506051	0.213227
P12694	BCKDHA	8710.04	13891.2	0	0	6421.86	0	0	0	9234.36	0	7987.72	6104.91	1829.27	6164.04	8147.05	5455.82	0	0	0	783.531	0	0	0	0	0	1035.68	735.419	1750.31	0	958.134	2209.46	0	0	6139.4	0	3875.57	0	5388.76	13123.7	9113.52	0	9166.11	19481.1	0	0	10295.4	0	6852.84	0.427501	0.227508
F8VU50	CYP4F12	238107	249194	245316	227973	117565	120909	114623	108815	172560	192646	172347	173174	91609.1	90549.7	114393	89061.4	67511.1	61969	63473.3	53450.8	68266.9	64381.2	62406.8	56933.4	41231	40762.7	43195	43195.7	62110.9	60666	56761.3	68342.7	85859.4	76006.2	77584.5	72650.8	241585	268605	230423	223366	238242	225842	215952	280831	252026	251733	319684	307692	0.414398	0.238341
P55268	LAMB2	0	0	0	0	0	0	3939.28	0	0	0	0	0	0	0	0	0	0	0	0	0	0	0	0	1214.68	0	0	0	0	0	0	0	0	0	0	0	0	0	0	0	0	0	0	0	0	0	0	0	0	0.308351	1
Q9ULX5;Q9ULX5-2	RNF112	0	0	0	0	0	0	0	7389.41	0	0	0	0	0	0	0	0	0	0	0	0	0	0	0	0	0	0	2277.2	0	0	0	0	0	0	0	0	0	0	0	0	0	0	0	0	0	0	0	0	0	1.35329e-08	22772001
P22105;P22105-1;P22105-4	TNXB	0	0	0	0	0	2403.22	1427.38	1870.81	0	5333.87	0	0	0	0	0	0	0	0	0	0	0	0	0	0	0	0	0	1284.91	0	0	0	592.241	0	0	0	1513.16	0	0	0	0	0	0	0	0	0	0	0	0	9.06185e-09	33903111
E7EVQ5	CTHRC1	15424.5	0	0	5222.74	4674.99	0	3824.86	3511.54	8811.61	4748.39	0	5540.11	0	0	0	2263.45	5610.38	5897.91	0	0	2763.12	0	0	4257.22	0	2220.04	3954.16	0	0	0	7795.59	7058.61	0	4773.87	6379.94	0	0	11714.9	7269.22	15391.7	15093.2	0	0	10954.3	17358.9	0	19275.1	25968.4	0.401711	0.261589
Q68DL7	C18orf63	858616	880400	972769	823903	418254	434705	454741	424545	898286	861251	870729	828524	443577	559194	514121	520466	319122	260844	252911	298137	335676	304264	303157	307425	160762	197757	231389	216750	323868	345755	275036	250794	356513	359500	309782	309342	1.40645e+06	1.3012e+06	1.10826e+06	1.36259e+06	1.63553e+06	1.41267e+06	1.4481e+06	1.38007e+06	1.52484e+06	1.4222e+06	1.37543e+06	1.48956e+06	0.506364	0.197858
Q96RT6	CTAGE1	42293.1	40293.3	47420.2	0	15449.4	13861.5	23408.9	18639.6	41647.1	30079.4	32784.8	24361.1	16367.6	17025.2	12872.6	22932.1	10705.5	12734.9	11773.4	12208.6	7048.91	10242.9	13806.3	12139.8	8749.35	7047.43	0	9988.79	8645.11	10652	10656.3	13564.2	7470.61	11186	12967.3	12061.6	0	56245.4	58662	46258.8	68170.1	57520.1	63047	55071.7	54470.8	0	48158.5	63728.5	0.484068	0.197763
Q9C005	DPY30	2586.45	0	0	0	0	0	0	0	707.59	2132.7	0	2573.82	0	0	1776.28	0	0	0	0	0	1252.87	0	0	0	0	0	0	1193.25	0	0	0	533.888	0	0	554.507	0	0	0	925.314	0	0	0	3269.7	5370.09	0	0	0	0	0.378618	0.238538
Q14667;Q14667-2	KIAA0100	490782	495296	400969	544418	165652	125698	147804	172522	362280	348199	326207	316092	188698	190866	225681	156374	142649	119928	117113	123235	111802	119608	110077	107366	74725.1	86762	66176	90529.5	112059	100986	136952	169774	106144	187743	105729	120403	504542	471302	469089	424152	518231	445498	601703	511013	404068	593962	740055	597461	0.439793	0.216202
E9PPG2	AMPD3	130211	110305	152198	137967	48161.5	51710.4	58620.7	55606.7	75446.8	105109	97401.2	88019.9	81168.1	0	0	66843.7	34798.1	50836.1	45016.4	43058.6	37963.2	41865.8	39569.9	44312	30451.6	32305.7	34928.2	21797.7	40597.4	43780.4	0	64141.7	53622.3	45172.2	0	0	182560	172837	146721	0	166618	128523	194634	159847	98981.7	172815	162506	155973	0.437028	0.210559
P06132	UROD	0	0	6610.71	0	0	0	1857.77	0	0	7779.2	0	4716.23	0	0	3402.92	1085.03	0	575.751	0	0	0	0	0	0	0	0	0	0	0	0	203.864	0	0	922.351	0	0	0	0	0	0	0	0	0	0	0	0	0	0	0.241544	1.12621e+07
P11801	PSKH1	2664.74	7853.87	8151.13	8645.54	3938.13	4278.27	2869.76	3622.88	9532.55	4612.34	7246.27	13196.7	2369.68	0	5362.64	1254.07	0	2621.83	350.618	828.316	1078.94	995.727	0	556.166	1308.43	1119.56	955.509	0	0	0	0	0	2727.67	1022.04	0	0	0	0	0	0	0	0	0	0	0	0	0	0	0.201247	7.13321e+07
P10643	C7	0	2467.52	1877.92	5244.32	955.294	986.993	1376.89	0	1047.68	0	1487.55	2798.17	0	0	0	0	1078	0	0	0	0	0	0	1983.04	0	0	0	0	0	0	1340.55	0	934.428	0	0	0	0	0	0	0	0	0	0	0	0	0	0	0	0.167799	22749781
Q9HAV7	GRPEL1	2837.59	2707.83	0	3988.46	1678.49	0	1359.29	0	3631.15	1359.02	3497.92	0	0	0	1426.97	932.82	0	0	727.366	2274.5	1287.84	996.41	1538.33	999.487	1495.02	1209.59	2383.22	1806.41	0	664.016	0	0	933.089	0	1025.74	296.542	3700.94	6192.04	5934.14	2872.51	2715.95	6753.06	2969.07	0	3187.1	1891.99	8872.71	2491.81	0.483564	0.206249
Q7Z794	KRT77	4436.73	0	0	0	0	0	0	0	0	0	0	0	0	0	0	0	0	0	0	813.848	0	0	953.253	393.839	0	0	0	0	0	465.983	0	0	3811.66	0	0	871.838	0	0	0	0	0	0	0	0	4176.88	12068.1	4428.99	0	0.487057	0.24908
O94826	TOMM70	207730	223670	199740	206083	78777.2	77986.3	77851.8	76315.4	160431	174483	156557	183327	89762.1	92574.8	97708	101550	61594.5	48662.7	54509.6	56131.5	61830.2	58535.9	62745.7	56498.7	44636.7	45216.6	42246.8	45777	57848.9	49620	56689.4	74279.3	52098.8	55981	54832.1	61808.2	208481	226636	231419	251438	272002	329542	322990	263235	294082	297617	324852	303411	0.461945	0.192752
P50238	CRIP1	8867.82	0	8611.65	0	0	3344.3	0	0	0	10627.6	12584.3	12182.9	0	0	0	0	0	0	2755.3	2954.35	0	0	0	0	7695.21	10049	8922.23	0	6663.1	0	0	7733.78	0	3874.4	0	0	0	15993.7	10595.4	9364.76	0	19294.1	15123.1	15192.1	0	8577.41	10622.3	15933.1	0.101562	0.372322
P15848;P15848-2	ARSB	0	0	16604.6	0	0	0	7426.73	0	0	0	0	12509.9	4442.97	0	6770.91	0	0	0	5272.57	0	0	5822.26	6168.04	0	0	3881.02	4406.96	0	0	0	0	0	10866.5	0	0	0	19967.8	0	0	0	47342.7	30562.2	0	0	0	0	32441.1	0	0.779305	0.146987
Q9NWB6	ARGLU1	80359	81845.5	88235.3	72413.9	44656.7	40824.9	37116.6	38537.2	78597	76203.2	68885.1	87820.3	42323.9	45634	44364.9	41671	21756.9	21190.8	18780.7	20709.1	27631.6	24777	23372.7	24442.1	27045.5	27896.5	27964.4	30041.9	24528.6	20539.3	26799.1	24111.1	28217.1	26259	23972.5	25646.5	113493	145654	122085	118160	145984	106122	159716	138421	133848	128310	118388	126741	0.448343	0.201052
B7ZC32	KIF28P	19414.5	26327.4	31457.7	0	18390.5	13652.3	11626.1	23934.7	25032.7	27160.4	21481.3	32990.8	10748.3	11783	18838.9	12233.9	9030.4	11009.2	9785.69	5726.05	10018.5	6511.3	7388.28	7933.81	6055.22	4370.99	6260.33	3238.66	5796.65	8679.69	12428.9	16163.6	10472.8	0	8211.65	9381.82	23980.4	37757.5	37030.8	41743.5	49987.5	37715.6	32428.9	56217.2	41609.2	38678.6	45180	53310.4	0.481203	0.183723
Q8IYB5;Q8IYB5-2;Q8IYB5-3	SMAP1	0	28314.9	17975.4	14156.8	7091.61	6754.29	6311.02	0	12981.4	18961.5	0	11581.2	4432.69	2358.56	0	14140.8	5370.07	0	1627.51	0	4696.52	5229.97	4847.39	4854.5	0	0	0	0	0	2923.99	7187.71	4066.83	8207.17	0	0	3034.39	16061.6	19896.9	27660.3	12844.4	0	4427.04	0	0	15742.5	9751.78	28157.8	0	0.383136	0.188938
Q5JRX3;Q5JRX3-2;Q5JRX3-3	PITRM1	0	0	0	0	0	0	0	0	0	0	0	0	0	0	1177.37	0	0	0	0	0	0	0	0	0	299.225	0	1011.8	683.858	0	0	0	0	0	0	0	0	0	0	0	0	0	0	0	0	0	11260.7	0	0	1.17737e+07	0.177154
Q9BXW6	OSBPL1A	0	45501.1	0	0	2037.93	2171.1	0	2947.34	6122.71	0	9699.4	0	3766.03	0	0	1956.51	0	0	0	531.992	3942.23	3560.82	0	0	1559.05	2336.1	0	0	0	0	0	1605.22	4622.12	11755.2	6961.33	1220.12	3996.42	2565.86	0	3342.63	0	0	0	0	0	24170.9	27395.3	27678.3	0.200901	0.337177
O75629	CREG1	2957.72	0	940.026	0	0	85.7506	1178.77	0	0	0	0	2101.74	0	0	0	0	0	0	0	0	295.844	0	607.557	0	0	0	0	0	260.258	272.087	0	0	0	2194.19	0	0	0	0	0	0	0	1437.26	0	4425.38	0	0	0	0	0.124367	0.46507
P01023	A2M	19328.2	20708.4	22085.9	34747.5	17076	18565.5	14956	18245.5	22197.3	27771.7	25803.4	21539.3	15881.6	14658.2	12550.5	10894.8	6888.1	8105.73	8318.72	9764.61	7593.4	11255.3	10372.4	6740.28	8532.16	10656.6	9553.7	12942.6	11056.1	13799.4	11006.4	15352.9	12842.2	12276.8	11570.5	12972.1	46413	41570.6	50105.4	41362.4	75790.3	58910	74147.6	77911.9	55559.2	61165.1	63366.3	61690.7	0.467726	0.20136
Q8WXF1;Q8WXF1-2	PSPC1	10273.9	0	20464.1	4329.84	4835.07	5779.88	5010.77	4820.83	6353.94	12335	6313.84	11785.1	11877.1	8449.41	9573.19	11906.4	10274.4	9836.48	8420.39	11586	13589.4	8812.54	8979.52	15415.3	5067.55	8759.77	7098.67	5776.32	9041.97	6486.77	8224.81	8218.27	9255.12	7107.82	7560.24	9393.87	57888	56258.4	45729	64220.3	65328.6	56645	56061	61798.5	65612.1	60437.5	64265	62926	1.39455	0.12827
P26232-3	CTNNA2	1586.05	0	0	1265.48	0	0	0	0	1766.01	0	0	1190.37	2900.04	0	0	0	0	0	0	0	0	0	0	0	0	0	0	0	0	0	0	0	0	0	0	0	0	0	0	0	0	0	0	5047.71	0	0	0	0	0.499326	1.9811e-08
Q13033;Q13033-2	STRN3	149465	171447	143302	137066	59631.5	75582.9	63076.4	71313.8	129747	126705	125866	116361	69467.2	95274.8	66158.8	64548.4	49034.8	59316.2	49350.9	44763.7	48355.5	44135	46662.1	53215.5	36602.2	38837	37533.9	28935.2	45491.4	40693.9	42875.1	54063.1	56734.7	57936.9	50046.1	47516.1	350871	246535	281486	262991	315059	0	279095	294120	297402	300100	288485	317104	0.504017	0.166169
P55201;P55201-2;P55201-3;P55201-4	BRPF1	22714.2	0	0	0	0	0	0	0	0	0	26159.1	0	0	0	0	0	0	0	12945.5	0	0	0	0	0	0	0	0	0	0	0	0	0	0	0	0	0	0	0	0	0	0	0	0	0	0	0	0	0	0.264879	1
B9A064	IGLL5	492092	596389	477150	503094	295577	203202	244448	225668	494602	503830	505675	521078	285578	251967	263119	197671	165302	128052	153302	169560	158583	164732	173121	148851	123724	106289	107477	96667.6	201050	159407	136615	147166	229493	212360	153121	171770	963475	722492	788924	783165	952488	1.04519e+06	1.00115e+06	1.01537e+06	885754	815415	882251	796588	0.446361	0.173216
Q6UW60	PCSK4	0	24345.7	11864.1	19836.6	6610.1	4880.05	0	0	0	18176.4	9781.94	0	0	4270.47	6423.17	9247.89	3940.03	4065.48	0	0	3579.13	3362.17	1500.41	3563.5	0	3169	1430.44	1751.88	4720.76	4248.71	1982.55	0	3272.58	4521.45	2215.67	2423.77	0	20915.3	4711.96	14643.7	22961.5	0	26590.3	8420.71	21631.7	25018	0	27426.8	0.418371	0.172567
P0DOY2;P0DOY3	IGLC2;IGLC3	12978.1	10730.7	5447.36	11834.1	5167.69	6915.07	3706.35	5390.02	13227.9	8842.33	11412	10851.6	3252.29	7479.79	5758.88	6866.11	1441.98	3160.74	3934.77	3848.24	3932.22	3170.1	2856.2	4420.62	3067.14	2398.98	1604.63	1544.62	3716.41	1620.08	1760.54	4498.95	3434.19	3715.55	1748.97	4246.25	13296.7	18361	18052.8	16325.6	24983.1	23083.2	18105	17001.4	12826	14540	28828.9	9770.6	0.470614	0.15502
P01859	IGHG2	19319	17554.7	24732.6	15597.9	13468.4	14769.4	8139.57	14239.4	26645	17928.7	15657.3	23762.6	5561.32	9766.73	12149	11945	9294.31	3584.44	5234.3	4807.44	5521.3	4373.61	9306.86	8369.64	3835.94	3648.81	3590.07	5104.36	6282.95	7540.37	7977.97	3677.52	8617.45	12079.6	9464.84	12392.4	35905.3	37729.6	39815.4	37029.3	27578.6	40476.3	29538.5	43379.5	45983.6	45532	38715.4	37744.3	0.424494	0.183298
C9JEE0	IGLL1	21289	29371.6	14168.2	21520	8556.22	11546.5	5279.35	12601.8	11415.1	15943.7	17134.1	17813.2	6529.14	4949.54	14171.3	3086.58	7031.98	7887.46	4756.27	8164.08	1894.65	6338.85	5763.48	5618.41	4024.92	1635.75	1953.76	5443.88	5550.34	5348.24	10119.5	6974.16	11781.6	5557.7	9404.06	4698.94	31906.3	21287.7	24737.8	26399.3	33910.7	31664.7	15488.3	46015.5	29653.4	32683.5	51603.6	42638	0.408231	0.186843
Q5FWF6;Q5FWF6-2	ZNF789	13236.1	18144.8	32299.1	26162.4	11361.7	0	8543.4	0	0	0	15314.6	17527.1	0	6117.61	0	0	0	0	0	3510.12	4677.2	3936.87	4038.29	4412.86	0	3668.61	0	4788.64	5190.93	0	4151.88	0	9485.66	0	0	4061.88	22001.7	0	0	0	0	28298.4	0	12051.8	0	0	0	19914.4	0.187202	0.38105
P01834	IGKC	83493.8	69745.5	69949.9	83216.1	42059.8	32836.5	29239.4	50498.1	79263.4	80469.5	88999.2	77303.2	32381.9	31098.4	40745.1	43081.3	18135.8	22845.6	25131.4	17393.3	24629.5	20821.2	27316.7	26348.1	11204.4	7477.86	11797.6	11157.7	23336.7	28537.9	19728.8	18570.1	32682.1	30892.8	25626.7	32917.7	113799	117961	86680.7	100686	118645	142328	143417	136926	120390	115836	173075	126679	0.419183	0.169692
A0A0C4DH25	IGKV3D-20	7361.09	8463.8	11496.3	8654.01	11701	1253.27	7395.84	0	8402.3	16919.5	6747.94	15724.3	7680.35	7079.48	6027.59	0	3279.15	1289.31	5930.61	6373.27	6418.3	3963.28	8099.41	3476.02	2395.51	4500.79	0	4128.96	0	3936.79	718.65	4156.06	5374.9	6935.66	0	5173.77	17951	18874.8	14747.2	15916.6	30956.3	34329.2	0	34640	22833.7	33341.1	29876.8	21820.3	0.572581	0.135572
Q8N9Q2	SREK1IP1	17987.4	18283.2	21768.9	25513.6	7761.65	11743.8	7208.69	10868.3	19087	14180.9	15605.2	23670.1	11659.9	9544.49	11599.2	12455.6	0	3839.41	4714.17	3030.52	7909.71	7762.19	9036.11	7233.87	6426.41	6219.49	8011.19	3537.27	5577.2	4616.59	6651.63	6067.21	2349.3	5936.63	6180.29	7265.97	31660.5	39526.2	32121	45023.9	23997.2	29615.6	45164.1	46158	31017	40663.6	26692	41102.1	0.458415	0.159077
O75717;O75717-2	WDHD1	0	0	0	0	2002.42	0	0	0	0	0	0	0	0	0	0	0	4264.27	0	0	6973.2	0	0	1209.49	0	0	0	0	0	0	1674.16	0	0	0	0	0	0	5236.48	0	5662.68	11975.2	0	20535.1	7321.34	0	0	0	3399.67	0	6.21596	0.0309282
E9PQ80	CHMP4A	2586.67	5455.71	0	6149.25	4314.2	1152.8	5092.15	2248.88	5719.31	7985.48	3959.11	6047.65	1575.84	3600.7	0	5034.96	0	1474.72	0	2048.12	0	2585.85	2439.5	1710.5	1735.76	720.651	736.886	0	1104.22	1437.2	2030.71	0	6145.4	0	3357.47	1372.3	6460.32	0	8258.54	3648.5	0	11395.5	14401.4	17343.6	16631.7	5319.6	13585	8906.86	0.403662	0.175936
A1L443;Q5VZR2;Q5VZR2-2	NUTM2F;NUTM2G	12549.2	14265.5	0	19128.7	6298.54	6380.12	5391.78	0	15831.8	13362.8	14305.1	6238.09	7254.87	5569.08	7562.41	8278.95	7080.38	3176.19	6141.08	4674.7	4013.98	5695.2	3715.08	0	1632.8	0	3499.8	2021.36	0	5322.6	3584.31	5630.75	4271.85	2911.54	2712.46	0	0	20396.2	27405	31337.1	21590.9	22618.2	18741.5	32757.8	18907.8	20583.2	29052.1	25059.6	0.555262	0.117666
A0A0U1RR27	DENND4A	107900	106215	119508	106672	56694.8	62226	60420.5	59427	106639	98492.4	100182	107608	45725.1	53535.2	63764.9	62274.8	35360.6	26484.5	35133.4	31897.3	22533.6	33799.3	30226.8	35415.8	21315.6	20087.6	22830.3	29448.5	42919.7	35564.4	35850.1	42626.8	36071.2	46403.5	46003.6	0	165751	153453	170244	174736	227647	243278	202835	216147	218793	179217	205861	218585	0.436042	0.159526
Q14517	FAT1	3585.2	0	0	0	1917.38	0	1132.35	0	1283.84	0	0	0	0	0	0	0	1060.16	950.221	966.677	410.149	0	0	0	887.206	0	0	0	0	0	0	0	1519.49	0	0	0	0	3879.05	0	0	0	0	0	2591.96	6217.53	0	0	0	3382.25	0.539782	0.0945498
M0R0D4	STXBP2	13194.2	6154.34	6091.74	11084.1	6069.47	3341.34	4948.02	7880.85	14706.1	18885.9	15183.1	16730.2	9319.83	6219.13	6281.8	3803.98	5141.81	2742.34	5968.64	4598.99	3190.35	3821.03	4085.71	5653.07	2505.26	3485.63	3763	2893.46	5645.16	3771.68	2058.87	3743.01	4411.21	4091.03	3443.37	4934.82	26209.4	23295.7	15146.9	15906	39171.5	25481.9	36919.8	27297.6	32301.1	28276.4	24263.8	24852.7	0.489475	0.140217
Q9BQI7	PSD2	72505.3	68794.8	50115	0	0	33991.1	36068.6	36398.9	72931.1	85968.8	60487.5	62163.4	32686.4	27706.7	35875.1	0	22770.6	24839.7	25972.2	0	0	25030.1	0	22819.3	18126.4	14242.3	16324	0	25611.2	17547.9	0	23443.4	31255.4	26597	23558.8	27232.6	96171.6	0	107104	79261.5	160114	149764	119271	149611	135148	0	156184	129075	0.375718	0.17472
Q9BWT1;Q9BWT1-2;Q9BWT1-3;Q9BWT1-5;Q9BWT1-6	CDCA7	48106.2	53606.2	50886.2	60964.9	15365.8	25166.3	20319.9	16735.5	46156.5	42958.7	0	42598	23380.3	19904.5	32576.2	17734.4	17511.7	17486.4	0	13772.1	0	10724.5	11929.9	9873.46	0	9953.98	4651.73	7585.65	9664.34	0	12871.8	8808.9	13281.9	19381.6	13428.1	17871.5	79369.2	84038.2	51213.9	86480.8	78395.1	0	83942.9	46173	97159.5	69682.5	64468.2	69157.5	0.413592	0.145047
O75173;O75173-2	ADAMTS4	0	0	0	62130.8	29194.5	23596.6	0	0	0	0	53637.5	58587.4	0	0	36101.8	0	25974.7	0	0	22105.5	21785.7	18807.3	0	0	17493	0	14116	0	0	0	0	0	0	0	22260.3	0	0	42109.5	46074.7	44095.3	79354	77958.6	62746.3	0	60130	0	76433	45740.4	0.549314	0.100758
P28799	GRN	368141	347870	353244	333924	147026	150201	152249	130652	267979	288947	270820	327773	137324	143877	122455	153425	85838.9	67864.8	83647.4	75650.1	78458.2	67040.4	71055.7	70031.2	49324.8	53772.3	51593.4	28496.4	69495.1	61391.1	80659.4	64283.7	73936.6	67017.9	72416.6	70927.9	440561	429470	390969	441578	391641	429830	456718	445468	430837	447019	417373	406659	0.368503	0.144949
Q5T1H1;Q5T1H1-1	EYS	0	0	0	39217.8	0	32383.1	14741.9	0	0	0	0	0	0	0	63225.1	0	18030.6	0	0	10916.8	0	48727	4630.91	32346.3	19633.4	8449.05	23110.5	961.735	0	0	0	0	0	0	18765.6	0	0	52755.1	79559	266858	0	248088	64613.2	205816	0	0	85164.8	0	2.06012	0.0707184
Q8WXK3;Q8WXK3-2	ASB13	330136	289961	0	0	148729	0	144359	0	0	0	0	0	135385	133530	131271	144731	95912.7	0	0	82778.3	80316.4	83214	0	0	53597	0	0	0	0	78437.4	78037.8	0	0	0	89317.1	102075	0	0	1202150	0	1123440	0	0	1264700	0	0	0	1205230	0.971477	0.0837165
Q05481;Q05481-2	ZNF91	2094.54	0	0	0	0	0	1886.25	0	4067.23	0	4359.31	3378.8	1735.71	0	0	1826.21	0	0	0	887.396	0	995.084	0	1370.5	0	0	0	0	0	0	0	907.352	0	995.888	0	728.482	0	2210.62	0	0	0	0	0	0	0	4788.27	12075.6	8044.89	0.431702	0.0970421
A0A075B6H7;A0A0C4DH55;P01624	IGKV3-15;IGKV3-7;IGKV3D-7	64625.4	67447	66795.2	55566.3	47309	46558.2	42351.8	39267.5	72755.7	73467.3	77867.6	84534.2	38561.4	31148.8	45830.1	32488.3	20270.4	25899.4	26570.4	23642.1	24945.4	26974.3	29422.3	20631.2	13546.7	12563.8	22218.6	13362.1	31263.3	28972.6	27963.7	21033.1	29090.3	29943.3	34177.6	21697.4	126003	124665	153314	167781	170948	208229	234365	194339	153694	214106	171216	218413	0.469009	0.13375
P49638	TTPA	0	26029.1	25535.3	25522.1	8189.73	6104.46	12036.3	18551.9	17439.7	35174.8	24360.7	20904.2	9695.65	9488.28	18886.2	12660.7	0	5598.38	4490.21	9026.12	4429.21	0	7219.32	8061.89	0	860.996	0	0	0	6579.74	6979.59	9242.12	0	12479.7	11627.4	0	47134.7	52545.3	37075.6	0	57429.8	0	47473.3	0	49003.1	35166.5	27958.1	52653.6	0.407353	0.117532
Q8N5R6;Q8N5R6-2;Q8N5R6-6	CCDC33	34560	40949.4	31991.8	0	0	11327.1	0	11402.2	25638.7	24372.5	24517.4	18866.1	10576	7298	2559.22	8910.39	0	5118.58	0	0	0	0	0	9999.11	10150.6	10178.8	6151.26	11428.4	9539.06	6806.7	6316.12	12381.1	8150.44	0	7696.45	7058.66	47101.9	37600.7	41103.5	35775.3	0	13546	59963.8	29082	48311.5	30969	29268.3	43703	0.198821	0.230192
E9PQ11	IRF7	130165	152478	0	0	63457	62940.4	69063.9	71508.8	116642	118566	144711	113979	69520.4	58078.7	68179.4	55108.1	41876.5	42468.6	39265.3	44624.1	41633.8	0	40281	44376.8	29092.7	27464.2	30541.6	24793.6	42704	38282.8	32558.8	41581.9	53233.4	41181.7	52620.7	49531.2	373121	381133	367204	379698	0	523531	0	0	401386	402774	355088	399327	0.522671	0.129376
Q7Z698-2	SPRED2	0	0	0	0	0	15471.3	0	0	18162.2	0	0	0	0	0	12150.6	12264.9	0	0	0	0	0	7366.24	0	10743.6	3382.42	5069.22	7844.43	0	6362.93	0	11313.4	4818.99	0	0	0	0	113759	0	0	0	0	105363	0	0	0	0	0	135202	1.26437	0.10948
Q8NDF8;Q8NDF8-2;Q8NDF8-3;Q8NDF8-5	TENT4B	0	10667	8439.81	7207.92	6449.41	0	3088.32	5130.32	12123.4	9062.62	10654.8	11321.2	5533.68	0	5510.92	1461.22	0	0	2698.52	2910	0	982.367	3666.31	0	1092.25	1587.74	0	1983.36	0	2722.61	0	2037.64	1772.49	1338.81	0	1832.98	12017.1	0	0	0	0	0	22974.1	16809.3	11911.5	9225.19	0	20248	0.270522	0.154186
Q9C0D9	SELENOI	88022.8	88411.5	77905.2	74438.5	0	0	0	33223.7	68633.4	58210.6	65276.3	62669.2	19019.3	0	18963.3	26727.9	9882.3	0	18324.3	18670.7	16705.6	22049.9	23820.8	21230.3	0	5807.4	8275.36	2005.48	24641.8	16759.3	14893.4	13247.9	26940.6	27707.5	25343.3	24533	88521.1	87449.5	98760.5	104700	138158	0	149931	135046	108831	142229	140254	129200	0.316792	0.143721
Q3SXM5;Q3SXM5-2	HSDL1	0	0	0	0	0	1342.75	0	0	0	0	0	0	0	0	0	0	0	0	0	265.102	0	0	0	0	0	0	0	0	0	0	0	0	0	0	0	0	0	0	0	0	0	0	0	0	0	0	0	0	0.197432	1
Q96FF9	CDCA5	139744	97175.2	95789.5	116695	33066.1	23925.7	32455	28799.1	68036.2	56352	75353.3	71056.4	24083.3	19286.7	28909.5	24515.6	20732	16873.2	16767	15524	10280.7	22132.4	11189.8	15986.5	8252.85	11687.6	7253.4	16745.4	11532.1	17542	17661.7	19483.2	23651.5	23511.2	13350.1	17890	0	130728	110113	0	152149	156867	127274	136618	117235	117192	146899	150593	0.269881	0.140124
Q99538;Q99538-2;Q99538-3	LGMN	0	0	0	0	580.92	1789.73	661.079	3065.02	0	0	0	3853.42	0	0	0	0	0	0	0	0	0	0	0	0	760.845	1121.01	0	0	0	0	0	0	0	0	0	0	0	0	0	0	0	0	0	0	0	0	0	0	1.00501e-08	18818551
Q8IV04	TBC1D10C	72301.2	56968.3	81222.8	65373.7	30101.8	31691.1	36961.3	31045.3	60908.4	55033	74595.5	69338	30126.1	40734.1	40667.1	31474.9	22260.8	13748	14808.6	21322.1	17038.5	11612	25621.2	21987.1	10751.1	12183.3	11707.3	13975.3	25305.9	18872.3	21932	26559.4	21940.3	25716.2	19225.3	16667.8	184584	149143	110547	155251	197714	238211	173784	201056	168670	190111	156118	166741	0.43784	0.107478
P04196	HRG	7532.16	13010.9	7332.01	10395.5	4099.63	4658.24	2720.98	5864.11	7673.29	10821.6	8418.29	3295.04	4440.2	3389.4	5617.82	5747.98	5194.53	2503.54	2679.82	3899.23	2118.71	3991.4	2074.7	2384.88	2767.25	3438.58	2615.09	2202.59	2999.32	5073.21	2836.85	3526.16	2061.85	3043.6	4443.1	1567.12	27503.6	32519.4	25982.4	24256	32173.3	22744.1	36339.9	38400.3	29255.5	25556.6	20148.2	31114	0.513182	0.105709
H3BQJ1	ATP6V0D1	0	28572.7	3860.37	26099.9	0	0	10862.7	0	0	0	0	0	0	0	0	0	5054.89	0	5553.95	6606.73	0	0	0	0	0	2807.81	0	0	0	0	7111.02	0	0	12155.8	0	0	0	0	0	0	49685.4	0	0	0	0	0	46094.1	50036.4	0.248078	0.151387
Q99456	KRT12	19708.8	24594	0	10015.8	0	0	0	0	21065.6	12508.4	33218.3	44945.5	0	0	0	0	0	0	0	0	4799.96	0	0	5063.29	0	0	0	0	0	0	0	0	5766.92	6894.5	10262.7	13726.8	0	0	37449.6	32019.7	0	2403.39	20378.9	0	0	0	0	0	0.059397	0.397293
Q9Y2G9;Q9Y2G9-3	SBNO2	0	0	0	43572.6	0	12906.9	6918.55	0	37539	26110.9	0	0	10270.3	11416.9	0	0	0	0	0	0	0	8418.7	0	0	5269.15	0	5221.04	0	0	0	10509.1	0	0	0	0	8942.47	0	22810.7	0	45179.3	0	21364.4	66738.3	54184.3	0	0	0	0	0.236965	0.142392
A0A075B6P5;A0A087WW87;P01614;P01615	IGKV2-28;IGKV2-40;IGKV2D-28;IGKV2D-40	8935.25	0	0	8855.9	0	5534.62	6551.71	0	6943.77	0	0	8789.81	4155.05	0	0	5477.61	0	0	0	0	3992.32	0	0	0	0	2598.71	0	0	0	0	0	4201.59	0	0	4828.3	0	10775.3	10736.2	12075.8	6116.85	10956	0	9770.2	9940.25	13104.4	0	6110.87	18107	0.298721	0.107979
P50748	KNTC1	0	0	0	0	0	0	0	0	3942.88	4752.97	5416.13	0	3591.44	0	0	0	0	0	0	0	0	0	0	0	684.397	1365	0	0	0	0	0	0	0	2403.51	0	0	0	0	7475.93	4971.8	0	0	5055.29	0	0	0	11451.7	5929.22	0.254496	0.127649
Q96M27;Q96M27-2;Q96M27-3	PRRC1	0	3944.04	0	0	1724.82	2057.71	0	0	1998.04	3296.69	1751.23	321.247	0	0	0	104.751	0	0	1172.43	542.395	0	1070.6	0	0	0	126.293	0	94.6015	0	0	0	0	0	1711.37	913.46	615.605	0	1726.83	5350.94	3802.9	3632.52	0	3365.57	0	3509.22	0	3433.54	0	0.191481	0.139449
Q9Y4B6;Q9Y4B6-2;Q9Y4B6-3	DCAF1	0	0	0	0	0	0	0	0	0	0	0	0	0	0	0	0	0	0	0	0	0	0	787.636	0	2276.14	1012.3	0	0	0	0	0	0	0	0	0	0	0	0	0	0	0	0	0	0	0	25859.4	0	0	7.87636e+06	0.127166
O00189	AP4M1	0	0	6739.64	0	0	0	1797.21	0	0	5842.5	0	0	0	0	0	0	0	0	0	0	2160.69	0	0	0	0	0	0	0	0	0	0	0	0	0	0	0	0	0	0	0	0	0	0	0	0	0	0	0	0.150263	1
P35527	KRT9	2.51916e+06	2.54859e+06	1.66408e+06	1.5131e+06	138345	122528	283422	283668	308186	330626	836134	853370	430227	424541	173222	180837	16699.6	15317.4	40149.3	42610.6	264167	280286	79600.1	68340.7	6239.65	9580.68	45289.6	42820.4	47666.8	43628.4	135480	132979	48966.3	49834	312864	329615	550907	571387	61606.6	47017.5	43880.4	56780.5	50597.3	59353.7	2.2079e+06	2.26275e+06	2.25489e+06	2.28782e+06	0.176823	0.115254
P81605	DCD	45601.9	45055	40086.7	38966.6	8991.76	10193.2	11268.5	11424.4	27613	27706.1	223713	196901	17633.8	20369.2	6505.74	8351.76	8194.08	9026.45	9566	11478.3	4128.94	3493.87	5653.99	8909.34	7994.29	6907.37	7210.53	5487.52	6094.39	9291.21	11467.8	11480.5	9551.77	5663.53	14861.8	20151.6	23389.4	28609	36249.8	45919	59057.2	74032.8	169756	206628	57654.4	57846.1	67208.2	80383.7	0.164812	0.128111
Q96G91	P2RY11	36254.4	0	28182.5	35020.8	0	0	0	8343.98	20595.2	20541.1	20549.7	25257.1	6346.15	5706.22	0	8933.48	0	6741.69	9545.23	0	10265.6	7568.83	3322.66	0	0	0	0	0	0	0	7301.68	6977.31	7508.45	0	5523.61	0	0	41800	52983.5	27923.4	43402.3	32620.3	34096.1	37909.4	48858	0	41233.2	47238.6	0.300033	0.0669282
Q8NB66	UNC13C	0	0	0	0	0	10975.2	0	0	0	28713.6	0	0	0	1109.35	0	0	0	0	0	0	0	0	0	0	0	0	194.502	0	0	568.68	0	0	0	0	5748.5	0	7441.58	0	0	0	0	0	0	0	0	0	8813.87	0	0.0279512	0.400585
B4DEH9	ACSS2	0	6536.84	0	8617.79	6745.74	0	0	0	0	14948.8	0	0	0	0	0	0	0	377.822	0	0	0	0	0	6044.46	0	0	3429.1	0	0	0	0	0	0	0	0	0	0	18421.2	0	6864.39	0	0	0	0	0	8083.85	5808.01	2336.97	0.174286	0.0826002
P27658	COL8A1	33597.5	22835	12549.1	18984.7	12110.5	8216.75	10499.4	6052.01	17898.9	18992.1	17317.9	17886.8	2205.2	0	0	2061.23	0	1057.7	1725.3	2957.1	1830.74	2222.15	1127.61	1059.52	720.864	0	960.834	0	0	0	0	4065.46	1449.92	4898.26	0	0	2417.29	0	4197.17	4808.64	7146.09	2607.46	0	6490.52	0	0	5911.22	4846.82	0.0824947	0.314776
Q9NZJ4;Q9NZJ4-2	SACS	12469.5	5070.06	0	22772.6	0	0	15136.5	0	0	0	5733.19	0	0	4372.16	0	0	0	0	0	0	0	8407.92	0	11369.9	0	0	0	0	0	0	3667.36	0	0	0	0	0	25773.7	14825.1	0	25414.6	0	0	19399.2	9170.39	8243.84	28430.2	28804.7	13671.5	0.394725	0.0211091
Q6ZRY4	RBPMS2	0	9722.34	0	0	827.792	0	0	0	2186.34	3918.54	5906.88	0	0	1393.55	269.194	865.295	0	0	0	0	0	0	0	0	0	0	0	0	0	0	0	0	0	0	0	0	0	0	0	0	0	0	0	0	0	0	0	0	0.112049	1
Q7Z2W7;Q7Z2W7-3	TRPM8	0	0	8294.58	4838.19	1648.15	1313.52	3709.48	0	0	1970.73	2573.67	6386.39	0	1928.82	0	3077.76	1558.27	0	858.568	0	1438.31	1346.08	0	1433.37	991.547	1112.13	0	638.016	0	2329.64	1866.31	2465.17	0	0	0	2340.97	18365.1	17030.8	0	14054.6	25037	0	7500.71	21814.6	9103.99	17281.8	20969.3	28543.4	0.378763	0.0653517
P00738;P00738-2	HP	6152.14	6605.15	6497.94	2263.13	0	0	3599.15	0	4389.82	0	1399.51	4742.57	0	0	0	4019.32	1506.71	0	1878.41	989.421	0	1822.12	3087.05	886.05	731.305	1000.32	0	1961.87	0	0	0	1985.95	0	0	1712.61	1368.08	16302.2	17439.2	14966.4	25696.1	15659.7	15295	15173	14927.4	9035.48	17525.9	0	10635.4	0.398017	0.0507376
O14503	BHLHE40	0	0	0	0	0	0	0	509.99	0	0	0	0	0	0	0	0	0	0	986.297	1675.21	0	0	247.71	0	0	0	0	0	0	0	0	0	0	0	637.488	0	5894.27	4433.92	0	0	2704.54	5083.11	0	0	7666.13	0	5949.79	0	5.70446	0.0200899
P55083-2	MFAP4	163084	166954	117180	131533	31830.9	38460.4	0	26340.8	34206	21608.9	22192.1	44867.7	9284.73	0	8174.94	0	0	0	0	1652.19	0	0	5412.02	11353.4	10737.4	10427.8	8999.39	9675.5	0	0	3595.14	0	0	2435.54	0	4275.05	0	0	0	0	0	0	0	0	0	0	0	0	0.0449445	5.01458e+08
Q8IUR5;Q8IUR5-1;Q8IUR5-2	TMTC1	120546	149633	128972	132904	47053	70587.9	0	60876.5	105983	109266	107547	120483	0	60783.2	0	70730.9	40845.3	35265.8	30130.3	32199.8	37253.8	35465.7	34808.7	14224.3	25932.3	24242.2	24464.9	0	36505.6	40826.1	36562.4	40437.9	33852.1	49590.1	47083.4	43461.7	833909	812770	0	870078	0	0	993117	0	913790	0	930596	984291	0.339479	0.0635727
Q96PU9;Q96PU9-2;Q96PU9-3	ODF3	0	0	0	0	0	0	0	0	0	0	0	0	0	0	0	0	0	0	0	0	0	0	0	0	649.587	0	0	0	0	0	0	0	0	0	0	0	0	0	0	0	0	2938.58	0	1393.31	3034.03	0	0	0	1	0.0881882
Q02750	MAP2K1	16250.8	6474.81	0	4205.88	3023.62	8312.11	3071.98	7941.18	0	20580.4	18390.3	17513	0	0	0	0	3473.94	5225.68	1542.82	266.237	0	0	0	0	0	0	0	0	0	0	0	0	0	739.605	0	0	0	0	0	0	0	0	3477.37	8058.77	0	6112.26	0	5646.53	0.0993596	0.0317496
O95477	ABCA1	314201	268812	301250	300224	133212	128605	135340	133971	260782	242144	250416	233874	126597	0	0	123596	85647.9	84246.3	84134	0	0	0	90733.6	71138.9	47686.8	53889	53987.3	53400.8	73228.3	0	75520.6	78676.8	95610.6	92891.5	0	0	1035740	1031200	1102100	1002360	0	1179530	1288570	1121570	1054470	1084460	1149350	1080130	0.246443	0.0515184
Q8N436	CPXM2	0	0	0	0	0	0	0	0	0	0	2063.55	0	0	0	0	0	0	0	0	0	0	0	0	0	0	0	0	0	0	0	0	0	0	0	0	1354.38	13759.7	0	0	0	0	0	0	0	0	0	0	0	4.84602e-08	0.0984309
Q9NVE7	PANK4	0	0	0	0	0	0	0	0	0	0	0	0	0	0	0	0	1169.28	0	668.479	0	0	732.387	0	0	0	257.364	0	0	653.866	0	0	0	0	0	0	0	4449.64	4923.22	7528.33	4741.67	5721.35	1520.69	0	0	10125	0	0	6972.65	2.57015e+07	0.0198169
A0A075B6S5;A0A0C4DH67;A0A0C4DH69	IGKV1-27;IGKV1-8;IGKV1-9	24392.2	20881.5	6559.43	7755.15	2907.63	3794.01	0	5196.47	8739.01	5214.58	7986.65	0	5129.13	2847.44	1552.12	4263.24	1125.54	1436.3	3237.41	5000.92	5049.49	3269.27	2240.43	1768.91	1406.24	1222.59	2520.63	0	1851.77	1218.08	2670.31	5011.71	3937.42	0	4716.63	2174.48	58007.3	93755.4	80942.4	74954.1	79522.5	78410.2	79344.2	70823.5	64856	81656	73569.1	75399.4	0.395178	0.0293335
P0C7P4;P47985	UQCRFS1;UQCRFS1P1	5798.84	4977.67	3958.86	0	0	0	0	0	686.391	0	2213.97	0	0	114.326	0	0	210.314	0	732.527	0	0	0	0	201.915	0	0	0	398.179	0	0	0	0	0	0	0	0	0	1995.43	0	0	0	2881.26	0	0	1379.73	0	0	3807.18	0.0713938	0.0395663
O14975;O14975-2	SLC27A2	0	9607.19	0	0	2409.85	0	4376	0	0	0	0	2785.13	1443.24	0	2674.93	1326.92	1709.77	1875.17	1678.75	3611.79	2695.66	2605.94	3790.23	3704.7	1908.44	2427.54	2348.59	2623.33	3676.91	1021.33	1970.82	2562.19	1361.06	3316.28	3219.84	0	86724	102954	98324.3	0	130396	100887	121411	113556	110078	104818	29606.1	86863.2	1.41396	0.0243514
Q8N201	INTS1	0	0	0	0	0	0	0	27633	0	0	0	7974.01	0	0	0	0	0	0	0	0	0	0	0	0	3441.01	0	0	0	0	0	0	0	0	0	0	0	0	0	0	19700.6	0	0	0	0	0	23191.7	0	0	2.80844e-09	0.0802244
Q92734;Q92734-2	TFG	0	0	0	2729.48	0	0	0	0	0	0	0	0	0	0	0	0	959.189	1303.53	1970.91	0	1292.54	0	2553.95	1148.59	1751.37	0	405.8	0	1808.33	0	3276.62	0	3693.98	0	1677.97	0	51707.8	51740.1	44045.8	33906.4	54718.5	48513.2	47369.3	55147.7	43232.8	60385.8	54339.9	46465.2	3.38112	0.0213229
Q5TAT6;Q5TAT6-10;Q5TAT6-2;Q5TAT6-5;Q5TAT6-6	COL13A1	0	0	0	0	0	2040.8	0	0	0	0	0	0	3660.3	0	0	0	0	0	0	0	0	520.547	0	3304.79	0	0	0	0	2150.35	0	0	0	0	0	0	514.859	65472.2	61383.8	0	0	0	41731.3	59222.9	0	9073.32	0	69024.9	43257.3	3.66799	0.00763308
Q9NQU5;Q9NQU5-2	PAK6	0	0	0	0	0	2801.56	0	4051.95	0	0	0	0	0	0	0	0	0	0	0	0	0	0	0	0	0	0	0	0	0	0	0	0	0	0	3133.16	0	13968.1	0	18834.9	12787.1	11188.4	0	21959.1	10401.6	12175	0	9805.31	0	1.45911e-08	0.0281963
P08069	IGF1R	0	0	0	0	0	0	0	0	0	0	0	0	0	0	0	0	0	0	0	0	0	0	0	0	1307.12	0	0	0	0	0	0	0	0	0	0	0	0	0	0	0	0	42079.6	47456	0	0	0	0	0	1	0.0145988
Q16825	PTPN21	0	0	0	0	0	0	0	0	5141.7	0	0	5855.75	0	0	0	0	0	0	0	0	0	0	0	0	0	0	0	0	2403	0	0	0	0	0	0	0	20818.5	45775.6	0	0	0	0	0	0	0	0	57510	62911	9.09302e-09	0.0128492
P21860;P21860-4;P21860-5	ERBB3	0	0	0	0	0	0	0	0	0	0	0	0	0	0	0	0	0	0	0	0	0	0	0	0	502.036	309.671	0	0	0	0	0	0	0	0	0	0	8763.95	0	7421.61	13213	0	15597.4	7293.86	0	0	3969.99	8806.68	7956.66	1	0.0111158
A0A075B7E8	IGHV3OR16-13	4482.93	1574.53	1817.53	2351.61	0	0	0	0	0	3816.36	0	0	0	0	785.57	0	0	0	0	1024.85	0	0	0	0	792.549	0	489.731	0	0	0	0	0	0	0	0	0	0	36277.3	27550.1	25512.1	29235.5	26479.3	31961.4	0	16932	30977.6	24075.6	32173.7	0.12892	0.00456044
A0A075B6I7	IGLV5-48	5963.14	0	0	0	0	1372.47	0	0	0	0	0	0	0	0	0	0	1344.73	0	0	0	0	0	0	0	0	0	0	0	0	0	0	0	0	0	0	0	9953.14	13052.7	16549.3	18337.4	9353.57	14364	24223.3	9232.57	26387	18850.7	14322.5	13912.7	0.183315	5.30394e-10
P0DP08	IGHV4-38-2	0	0	0	0	0	0	0	0	2043.68	0	0	0	0	0	0	0	0	0	0	0	0	0	0	0	0	0	0	0	0	0	0	0	0	1208.74	0	0	33120.2	47467.8	75660.8	61800.3	0	66736.4	116497	0	106768	138305	85757.3	74324	4.89313e-08	0.00149887
A0A0B4J2D9;P0DP09	IGKV1-13;IGKV1D-13	0	0	0	0	0	0	0	0	0	0	0	0	0	0	0	0	0	0	0	0	0	0	0	0	0	0	0	0	410.715	0	0	0	0	0	0	0	53021.7	29924.1	40157.6	40938.1	49236.4	36314	31574.6	45949.8	35439.9	35655.2	22082.2	40733.4	1	0.00089087
P15814	IGLL1	0	0	0	0	0	0	0	0	0	0	0	0	0	0	387.256	0	0	0	0	0	0	0	0	0	0	0	0	0	0	0	0	0	0	0	0	0	110522	106864	113635	108933	124137	54908.5	108784	141917	134967	71895.4	138742	133761	3.87256e+06	7.41254e-11
Q9H9A7	RMI1	4333.85	0	0	0	3558.15	2085.74	5400.93	0	0	2298.94	0	0	0	0	0	0	0	0	0	0	0	0	0	0	0	0	0	0	0	0	0	0	0	0	0	0	0	0	0	0	0	0	0	0	0	0	0	0	5.65688e-09	1
P49758;P49758-10;P49758-11;P49758-12;P49758-13;P49758-14;P49758-15;P49758-16;P49758-2;P49758-3;P49758-5;P49758-6;P49758-7;P49758-8;P49758-9	RGS6	0	0	0	0	2311.98	0	0	0	0	0	0	0	0	0	0	0	0	0	0	0	0	0	0	0	0	0	0	0	0	0	0	0	0	0	0	0	0	0	0	0	0	0	0	0	0	0	0	0	4.3253e-08	1
P46821	MAP1B	0	0	0	0	0	0	0	0	0	0	0	0	0	0	0	0	0	0	0	0	0	0	0	0	0	0	0	0	0	0	0	0	0	0	0	0	10285.9	8813.67	11628.3	15463.8	26729.7	11436.5	10988.5	34982.6	18561.8	7200.48	0	13585.8	1	5.89355e-10
A0A075B6K2	IGLV3-12	0	0	0	0	0	0	0	0	0	0	0	0	0	0	0	0	0	0	0	0	0	0	0	0	0	0	0	0	0	0	0	0	0	0	0	0	8124.71	18409.4	8084.22	15501.6	18442.1	10650.3	17201.3	21491.7	4642.15	18719.6	12574	7012	1	6.21685e-10
Q9Y3E1	HDGFL3	0	0	0	0	0	0	0	0	0	3801.5	0	0	0	0	0	0	0	0	0	0	0	0	0	0	0	0	0	0	0	0	0	0	0	0	0	0	0	0	0	0	2442.22	0	0	0	0	0	0	0	2.63054e-08	4.09464e-08
A6NK44	GLOD5	0	0	0	0	0	0	0	0	0	0	2692.8	0	0	0	0	0	0	0	0	0	0	0	0	0	0	0	0	0	0	0	0	0	0	0	0	0	0	0	0	0	0	0	0	0	0	0	0	0	3.71361e-08	1
Q9NX02;Q9NX02-2;Q9NX02-3;Q9NX02-4;Q9NX02-5	NLRP2	0	0	0	0	0	0	0	0	0	0	0	0	0	0	0	0	0	0	0	0	0	0	0	0	0	0	0	0	0	0	0	0	0	0	0	0	0	0	0	0	0	0	0	14936	0	0	0	0	1	6.69523e-09
A0A0J9YY99		0	0	0	0	0	0	0	0	0	0	0	0	0	0	0	0	0	0	0	0	0	0	0	0	0	0	0	0	0	0	0	0	0	0	0	0	14564.2	16800.4	19315.5	16042.3	20140.9	15085.6	22698.1	9867.7	10325.2	16661.4	10074.7	13905.4	1	5.39138e-10
Q53R41;Q53R41-2	FASTKD1	0	0	0	0	0	0	0	0	8324.13	0	0	0	0	0	0	0	0	0	0	0	0	0	0	0	0	0	0	0	0	0	0	0	0	0	0	0	31882.2	34673	33782.5	29511.1	26406.8	21718.2	18138.2	0	0	32419.7	0	17883.6	1.20133e-08	4.05819e-10
A6NFK2	GRXCR2	0	0	0	0	0	0	0	0	0	0	0	0	0	0	0	0	0	0	0	0	0	0	0	0	0	0	0	0	0	0	0	0	0	0	0	0	43586	39954.1	42454.3	40452.6	61767	53569.3	45433.3	69838	42606	47081.1	47449.8	46699.7	1	1.72149e-10
E2QRN4	ZNF326	0	0	0	0	0	0	0	0	0	0	0	0	0	0	0	0	0	0	0	0	0	0	0	0	0	0	0	0	0	0	0	0	0	0	0	0	60411	50131.1	61063.5	53441.6	86845.4	53395.6	61266.1	64772.9	50409.3	51698.7	50825.4	66318.9	1	1.4073e-10
A7KAX9;A7KAX9-2	ARHGAP32	6122.72	0	0	0	0	0	0	0	0	0	0	0	0	0	0	0	0	0	0	0	0	0	0	0	0	0	0	0	0	0	0	0	0	0	0	0	0	0	0	14564.9	0	0	0	1018.6	0	0	0	0	1.63326e-08	6.41704e-09
H7C1K6	IFI44L	0	0	0	0	0	0	1195.65	0	0	0	0	0	0	0	0	0	0	0	0	0	0	0	0	0	0	0	0	0	0	0	0	0	0	0	0	0	0	0	0	0	0	0	0	0	0	0	0	0	8.36365e-08	1
Q49AM6	COL4A5	0	0	0	0	4001.24	0	0	0	0	0	0	0	0	0	0	0	0	0	0	0	0	0	0	0	0	0	0	0	0	0	0	0	0	0	0	0	0	0	0	0	0	0	0	0	0	0	0	0	2.49923e-08	1
A0A075B6R9;A0A0C4DH68	IGKV2-24;IGKV2D-24	0	0	0	0	0	0	0	0	0	0	0	0	0	0	0	0	0	0	0	0	0	0	0	0	0	0	0	0	0	0	0	0	0	0	0	0	10810.8	9880.45	20336.9	13591.5	8826.91	16812.2	20118.9	18700.4	16412.6	12695.6	15127.3	15205.7	1	5.60164e-10
Q7Z5Y7	KCTD20	0	0	0	0	0	0	0	3116.13	0	0	0	0	0	0	0	0	0	0	0	0	0	0	0	0	0	0	0	0	0	0	0	0	0	0	0	0	0	0	0	0	0	0	0	0	0	0	0	0	3.20911e-08	1
P13667	PDIA4	0	0	0	21253	0	0	13635.5	0	0	0	0	0	0	0	0	0	0	0	0	0	0	0	0	0	0	0	0	0	0	0	0	0	0	0	0	0	0	0	30176.5	0	0	0	0	0	0	0	0	0	2.86627e-09	3.31384e-09

### Sheet: TurboID-MS
		TurboID alone								#8								#32
		pTurboID_C1	pTurboID_C1	pTurboID_C1	pTurboID_C1	pTurboID_C1	pTurboID_C1	pTurboID_C1	pTurboID_C1	pTurboID_C1_HSATⅢ #8	pTurboID_C1_HSATⅢ #8	pTurboID_C1_HSATⅢ #8	pTurboID_C1_HSATⅢ #8	pTurboID_C1_HSATⅢ #8	pTurboID_C1_HSATⅢ #8	pTurboID_C1_HSATⅢ #8	pTurboID_C1_HSATⅢ #8	pTurboID_C1_HSATⅢ #32	pTurboID_C1_HSATⅢ #32	pTurboID_C1_HSATⅢ #32	pTurboID_C1_HSATⅢ #32	pTurboID_C1_HSATⅢ #32	pTurboID_C1_HSATⅢ #32	pTurboID_C1_HSATⅢ #32	pTurboID_C1_HSATⅢ #32	Enrichment Score Ratio(A/B)=(average A+0.0001)/(averageB+0.0001)
Protein	Accession	Abundances Scaled F1 Sample	Abundances Scaled F2 Sample	Abundances Scaled F3 Sample	Abundances Scaled F4 Sample	Abundances Scaled F5 Sample	Abundances Scaled F6 Sample	Abundances Scaled F7 Sample	Abundances Scaled F8 Sample	Abundances Scaled F17 Sample	Abundances Scaled F18 Sample	Abundances Scaled F19 Sample	Abundances Scaled F20 Sample	Abundances Scaled F21 Sample	Abundances Scaled F22 Sample	Abundances Scaled F23 Sample	Abundances Scaled F24 Sample	Abundances Scaled F33 Sample	Abundances Scaled F34 Sample	Abundances Scaled F35 Sample	Abundances Scaled F36 Sample	Abundances Scaled F37 Sample	Abundances Scaled F38 Sample	Abundances Scaled F39 Sample	Abundances Scaled F40 Sample	#8 /empty	#32/empty
RBFOX2	O43251							0.8		130.6	127.7	135.3	126	114.8	112.6	112.8	124.5	175.6	170.4	171.3	184.9	161.8	169.6	188.7	187.5	1229.15	1760.49
SHC3	Q92529									323.3	288	286.8	285	299	281	258	298.6	40.1	39.1	43	41.2	37.4	55.3	51.8	51.4	2.89963e+06	449126
RBM47	A0AV96	2.8	1.5	3.3	3.1	1.9	2.9	2.6	2.3	171.1	175.1	170.1	154.5	168.1	173.2	163.1	159.5	125.5	117.4	125.1	125.5	126	121.5	141.3	147.4	65.4239	50.4736
EWSR1	Q01844	3.2	4.4	3.2	3.8	3.1	4.9	5.2	1.3	73.2	72.6	73.8	86.9	69.9	66.1	65.2	68.2	214.3	233	233.4	230	240.8	242.5	233.1	248.8	19.7899	64.4622
TMEM30CP	A0ZSE6		2.7	2.5	2.9	4.1	2.1			180.6	141.6	141.9	175.2	191.5	179.8	219.4	264.4	93.3	107.4	103	92.8	107.1	72.1	106.6	125.3	104.498	56.4724
PABPC1	P11940	2.9	2.8	2.7	4.2	2.9	3	2.9	2.9	182.6	179.9	181.1	178.2	196.9	196.4	202.8	201.8	107.8	106	107.7	110.4	108.9	109.2	114.7	113.3	62.5371	36.1305
DNAJB4	Q9UDY4	3.6	0.8	2.9	1.9	2.7	3	3.8	5.3	194.8	186.9	192.2	191.3	171.4	166.5	166.9	167.4	128.2	128.8	125.9	122.9	128.5	125	130.1	131.1	59.8897	42.5194
NUP54	Q7Z3B4	5.2	8.2	4.1	2.8	2.7	5.7	2.5	2	101.6	93.3	93.2	101.3	92.8	96.4	91.8	117.5	175.7	183	177.6	199	193.7	195.6	226	204.9	23.7314	46.8513
ERGIC1	Q969X5						5.1	4	5	143	143.8	155	152.8	133.1	127.5	135.6	127.9	172.9	175.2	166.5	162.2	204.5	197.6	199.3	197	79.336	104.618
GATA2	P23769	9.1	7		3.9	3.4	3.5	2.3	5.5	42.4	100.8	45.8	56	70.3	48.9	80.9	75.5	216.4	230.9	239.7	243.4	258.7	231.3	229.9	236.5	15.0026	54.3734
ZNF326	Q5BKZ1	4.3	2.5	5.1	6.9	3.8	2.7	8.8	6.7	81.8	69.2	77.5	80.1	85.4	77	61.7	73.9	222	208.7	230.4	236.7	221.8	246.2	256.6	248.1	14.8674	45.8447
DERPC	P0CG12	9.8	3.3	2.7			4.6	5.1	4.3	108.6	109.7	103.8	95.6	97.5	99.5	96.9	99.3	194.8	180.6	198.7	203.3	198.8	184.1	199.6	202.1	27.2107	52.4147
DAZAP1	Q96EP5	3.2	4		6.8	10.9	3.4	2.9	13.7	79.4	95.7	98.6	100.3	72.8	85.5	69.6	77.2	207.5	212.9	209.3	197.6	174.1	196.7	205.9	219.9	15.1245	36.1664
FUBP3	Q96I24	6.1	7.3	6.5	5.5	8.2	6.5	6	5.8	154	157.8	150.8	154.8	167.5	162	157.9	162.7	145.8	136.5	137.6	141.1	137.3	145.2	170.6	159.5	24.4216	22.6124
HNRNPH3	P31942	4.7	6	3.5	5.9	4.4	5.8	6	6.1	96.8	103.2	100.5	98.6	92.8	92.1	89.5	92.3	181.8	190.6	216.1	196.3	188.3	182.2	215.4	214	18.061	37.3743
RAVER1	Q8IY67	9.1	7.4	4.1	6.5	7.2	6.8	3.2	2.4	139.1	118.6	128.5	121.2	130.6	122	129.2	113.7	159.7	152.8	156	155.2	151.1	158.9	189.9	190.4	21.475	28.1366
KLF5	Q13887	2.5	2.7	5.7	3.6	4.3	7.9	4.7	10.9	88.4	86.7	68.4	72.9	69.8	60	82.8	85	202.9	210.4	238.7	240.8	213.7	207.5	204	213.3	14.5151	40.9283
EP300	Q09472	6.9	13.8	12.5	9.3	3	8.7	2.2	9.5	124.5	124.2	127.6	138.9	131.8	127.1	133.5	135.3	158.9	166.3	177.7	177.8	164.2	180	171.5	176.5	15.8253	20.8328
ZNF703	Q9H7S9	4.6	4.5	4	5.2	4.7	13.9	13.3		84.7	85.7	83.7	89.7	72.9	108.9	92.9	102.7	230.2	221.1	212.5	221.3	210.4	182.8	178.5	196.7	14.3663	32.9377
MCCC1	Q96RQ3				5.6	5.2	12.9			131.9	165.1	134.3	120.2	232.3	237.4	194.9	207.7	131.8	122	177.5	133.8	119.8	122.9	154.8	145.8	60.074	46.7664
XRN2	Q9H0D6	5.2	7.8	9.4	5.2	7.7	6.8	8.3	7.3	70.3	69.2	72.4	65.3	63.3	74.6	64.5	58.8	199.3	204.7	219.5	251	258.1	230.1	248.1	233.1	9.33091	31.9562
TXNL1	O43396	11.6	7		7.1	7.4	15.3	4.4	5.6	224.6	233.6	252.3	228.1	214.3	190.8	210.3	216.8	75.1	79.2	83.5	79.4	78.4	80.7	102.1	87.3	30.3215	11.3988
CPEB2	Q7Z5Q1	7.5								180	171.9	172.8	184.4	199.2	208	163.4	184.2	126.8	97.3	107.9	102.3	119.3	123.9	130	144.9	195.166	126.973
TBX3	O15119	9.8	9.3	5.5	4.1	13.1		10.2	4.3	125.5	115.5	109.5	131.5	123.9	125	126.7	114.9	157.6	163.9	147.9	181.5	181.2	162.8	177.5	190.4	17.2733	24.2057
QKI	Q96PU8	8.6	8	6.3	10.1	8.6	5.9	9.2	7.9	85.5	88.7	85.4	96.7	91.2	86.1	94.4	95.7	211.6	196.1	208.9	210.3	205.8	198.2	219.8	226.2	11.2027	25.9579
ZMIZ2	Q8NF64	8.3								107.3	124	130.4	114.9	123.8	111.8	106.7	83.3	202.4	200.1	180.6	195.1	185.2	185.1	210.8	196.6	108.688	187.44
LARP4B	Q92615	7.4	7	8.3	6.5	9.1	7.9	8.6	8.1	175.7	167.7	172.8	171.6	184.9	190.1	184.8	183	109.9	114	112.7	113.5	114.6	112.2	109.4	113.9	22.7438	14.3114
CNOT1	A5YKK6	10.3	20.6			7.1	6.9			150.4	160.8	164	175.7	159.3	175.4	166.5	189.8	133.5	107.5	157.1	162.1	178.3	143.4	180.4	129.7	29.8859	26.5474
KLF4	O43474				20.7		5.6		5.7	60.3	77.4	75.5	65.8	47.9	53.5	48.1	47.8	247.5	248.9	253.4	241.6	244.1	241.1	217.9	263.4	14.884	61.1829
CPSF7	Q8N684	13.2	14.5	16.7	13.7	15.1	13	5.7	7	99.8	98.7	98.1	98.8	97	99.9	95.9	94.4	202.1	195.9	196.1	199	198.8	204.7	201.6	197.5	7.91299	16.1344
PUM1	Q14671	9.3	7.7	8.4	10.2	9.8	10.5	9.1	9.4	175.6	174.5	172.1	171.5	174.4	177.5	167.6	172.2	113.7	118.3	126.7	117.6	115.6	118.1	121.9	127.1	18.6208	12.8897
NUP98	P52948	10.4	10.5	11	9.8	8.9	9.5	9.6	9.2	130.3	134.3	134.4	134.7	139.2	138.1	143.2	136.6	151.8	155.5	158.9	150.9	150.3	150	151.4	158.1	13.825	15.5499
SSBP3	Q9BWW4	3.6	11.3	9.2	7.2	8.2	13.8	7.7	7.3	88.9	77.7	72.9	67	70.8	83.8	90.5	87.7	222.3	222.4	199.9	222.3	200.6	200.9	179.9	212.9	9.36008	24.3218
PRPF40A	O75400	8.9	11.7	9.8	10.1	8.7	10.7	8.4	10.4	136.2	134.7	138.9	138.4	151.3	152.6	159.3	166.3	149.8	144	148.1	148.2	149.3	151.3	155	152.2	14.9643	15.2209
HNRNPH2	P55795		7.3	4.5	12.7		9.2	10.2	14.4	138.9	145	111.3	104.6	118.6	153.5	146.9	173.1	149	159.7	165.1	158	153.8	161.2	178.7	171.2	18.7287	22.2416
RBM42	Q9BTD8	7.7	6.9		6.7	12.3	12.3	12.9	11.7	98.3	93.3	94.9	90.9	97.4	86.5	85.9	88.7	209.3	206.7	202.1	195.7	190.7	217.9	201.3	204.1	10.4382	23.0891
PUM2	Q8TB72	9.8	12.7	10.4	10.7	8.4	10.1	11.2	11.6	185.9	180.8	170.2	179	179.4	171.1	177.7	169.6	113.3	110.7	111.8	115.6	122.7	118.9	111.3	112.1	16.6512	10.7938
MKRN1	Q9UHC7									140.4	187.2	232.8	182.5	219.8	186.3	129.4	232.9	126.9	64.4	120.7	145.6	124.5	102.3	63	138	1.88913e+06	1106751
LSM14A	Q8ND56	4.8		3.3	6.6	21	13.4	10.3		188.9	184	188.3	176.7	164.8	175.4	171.4	153.7	127	121.4	116.2	127.1	135.8	139.6	121.5	129.7	23.6226	17.1429
DVL2	O14641		10.7	12.2					9.9	200.4	175.2	187.2	195.7	221.7	205.1	202.2	231.6	108	91.3	82.8	87	81.8	93.4	89.9	97.8	49.3616	22.3166
HNRNPH1	P31943	13.9	6.7	6.5	10.1	15.1	9.4	10.2	17.8	90.8	96.6	91.2	87.9	91.6	84.7	98	91.9	190.9	184.3	207.7	194.7	192.3	197.4	222	223	8.16827	17.9742
YTHDF1	Q9BYJ9	11.4	11.8	10.1	10.4	10.5	11.3	11.4	10.9	162.2	158.7	155.9	158.4	169.4	171.6	170.8	176.2	119.9	121.9	127.2	119.3	121.2	127.1	119	119.5	15.0705	11.1058
R3HDM1	Q15032	13.6	10.3	8.5	4.9	9.7	12.3	9	16.1	139.2	142.9	151.7	140.8	164.4	174.4	157.4	166.4	105.3	95.4	107.7	101.1	120.7	104.8	108.2	115.6	14.6586	10.1753
ARID1B	Q8NFD5	2	6.4	10.8	13.3	5.4	20.3	4.9	8	112.2	96.7	102.1	105.1	95.2	125	107.9	106.2	210.5	173.8	203.8	183.4	181	178.6	201.1	178.9	11.9605	21.2529
FLG	P20930																90.1	145.7								112626	182126
ITPR2	Q14571	13.6	9.5	11.4	9.7	14.5	14.9	8.3	14.4	133.3	125.8	117.9	125.7	123	122.4	123.8	147.9	163	143.6	164.5	161.2	150.1	147.8	170.8	176.4	10.5897	13.2647
FBRS	Q9HAH7					11.5	13.9	8.3	9.4	142.2	143.3	127.6	132.7	155.4	144.8	126	120.3	142.2	155.9	156.2	147.5	151.3	159.9	149.9	136.7	25.3429	27.8324
HSPA6	P17066					6.9	14.1		12.3	112.8	125.3	116.8	111.4	84.7	64.3	67.9	86.2	193.2	258	301	210.3	201.4	283.1	199.3	149	23.1046	53.9116
PKP3	Q9Y446	13.6	13.5	10.9	18.4	6.5	11.1	21.6	9.7	170.3	182.5	177.1	157.6	159.1	169.4	155.3	150.6	102.9	125.3	129	137.2	137.4	132.2	123	146.4	12.5536	9.8138
PRPF40A	O75400		8	14	13.1	9.5	21.3	9.7	14.2	107	116.8	143.9	115.4	126.4	137.8	143.7	142.2	105.3	119.5	116.4	219.1	129.7	150.5	154.1	153.3	11.5055	12.7827
RC3H1	Q5TC82						19.5	10.9	8.2	137.7	186.4	121.5	138.9	196.1	186.2	152.7	206.7	109.3	93	129.9	134.6	109.6	133.6	134.4	147.9	34.3568	25.7067
SMG7	Q92540	8.4	13.9	8.3		12.7	15.8	9	10.5	159.2	154.7	163.7	170	182.3	188.6	183.4	168.4	100.9	114.7	117.4	108.2	111.6	75	121.7	120.8	17.4337	11.0724
SMARCE1	Q969G3	11.9	15.1	11.5	13.6	8.5	15	13.1	8.5	83.3	75.9	84.6	86.4	76.9	66.4	68.6	64	223.8	230.2	216.2	212.4	216.3	207.9	200.7	204.2	6.23555	17.6099
DNAJB1	P25685	14.9	13.3	10.6	13.7	11.9	12.7	12.3	13.9	197.8	197.8	188.1	182.9	167	166.3	157.2	158.3	119.9	117	124.6	116.8	123.6	110.8	126.2	119.3	13.7017	9.27583
CNOT8	Q9UFF9									244.8	220.5	184.9	195.8	305.5	310.5	269	255	113.5	73.5	140.2	94.2	136.2	98.6	90.1	109.5	2482501	1069751
HNRNPM	P52272	14	13.4	14.8	11.8	13.6	14.5	12.7	12.6	109.9	110.1	108.2	107.7	105.2	106.6	98.9	98.2	179.1	182.2	194.7	188	197.7	193.2	198	207	7.86587	14.3379
SND1	Q7KZF4	5.9		16.7	15.6	4.2	3.7	5.3	8.9	186.4	198.1	169.3	175.3	171.9	179.4	154.4	176.2	98.4	63	135.5	112.2	135.5	120.8	134.4	136.3	23.3994	15.5239
C15orf39	Q6ZRI6									109.2	166.2	77.1	101.3	180.6	196.5	198.1	216.2	200.7	89.9	210.7	108.3	193.6	222.2	117.5	177.7	1556501	1.65075e+06
TNRC6A	Q8NDV7	9.7	16.2	3.7	9.1	8	7.4		16	160.2	162.5	164.7	157.6	207.5	217.8	187.8	199.6	103.1	102.8	110.6	108.5	108.4	114.3	90.9	93.6	20.7944	11.8715
NUP62	P37198	10.7	10.9	14.2	12.8	11.2	13	10	14.6	107.1	107.1	102.2	105.7	98.9	98.8	107.6	102	189.7	178.2	179.4	184.7	175.1	175.2	194.1	191.4	8.51534	15.0697
TNK1	Q13470		12.9	23.9				11.9	11.7	167.8	185.3	148.2	162.3	165.1	208.4	193.5	193.9	111.9	89.9	82.4	103.2	110.4	111.3	103.6	138.7	23.5841	14.0959
CNOT2	Q9NZN8	11.4	10.7	11.8	10.8	11.5	12.2	13.2	13	124.3	131.7	131.1	141.3	99.9	157.3	103.9	111.8	202.3	161.8	171.5	170.5	186.2	165.4	161.7	184.9	10.5845	14.8445
CASC3	O15234	11.5	11.2	11.4	10	11.3	12.4	13	13.7	155	150.5	154.8	158.5	162.4	163.8	159.8	158.2	123.4	124.2	122.3	118.1	114.3	115.8	100.9	106.7	13.365	9.79569
RBMS2	Q15434	9.9	16.7	13.4	12.4	11	14.7	13.7	10.6	178.2	179.2	177.5	173.5	166.8	153.4	157.1	161.8	121.7	121.5	108	106.9	106.9	105.5	96.5	95.8	13.1591	8.42572
BCL9	O00512	10.8	11	6.5	5.9	2.9	10.2	18.8	16.8	129.9	137.3	127.2	151.2	169.6	149.8	143.7	155.9	154.5	151.1	142.4	147.8	144.9	143.8	142.2	148.5	14.0481	14.176
LARP4	Q71RC2	12.8	13.7	13.1	12.2	11.7	12	11.7	13.4	174.4	175.2	172.9	171.9	181.5	178.2	174.3	175.6	114.4	112.7	115.6	113.1	107.6	110	108.7	111.7	13.9562	8.88463
MCM10	Q7L590			10	13.6	15.8	11.3	9.8	17.3	130.1	145.9	174.7	108.8	161.6	144.2	152.5	157	161.4	144	166.7	162.8	155.8	153.4	154.2	137.2	15.1001	15.8803
HELZ	P42694	16.3	13.3	12.6	11	15.6	12.8	15.7	13.3	159.6	160.6	145.2	160.6	191.8	200.7	226.5	175.3	124.4	117.5	113.3	92.5	95.5	105.6	122.6	101.6	12.8417	7.89326
DROSHA	Q9NRR4									123.5	128.3	165.6	136.3	115.4	129.9	170.4	85.4	119.5	175	109.6	135.9	126.3	121.1	222	192.3	1318501	1502126
ATXN2	Q99700	13.8	15.4	13.1	13.7	13.6	13.5	14.9	14.9	160.2	156.7	158	161.1	185.3	175.7	186.6	179.6	110.8	127.2	110.3	108.6	110.6	110.6	106.6	124.4	12.0743	8.05221
CREBBP	Q92793	9.8	13.5	11.3	9.9	12.5	17	12.6	17.6	95.7	100.3	112.6	116.7	109.2	108.8	97.7	118.8	188.1	183.4	188.8	185	180.4	162	191.6	190.4	8.25138	14.1045
BRD7	Q9NPI1	10.5	11.2	8.6	5.4	13.6	16.2	10.6	18.4	100.5	106.2	100.4	95.4	90.7	91.7	83	87	185.9	206	178.6	195.9	203.5	198.8	212.4	207.4	7.9883	16.8094
SCAF8	Q9UPN6			12.4	24.9	9.6	11.2		32.1	131.9	76.3	123.5	124.2	84.9	101.5	66.5	58.2	214.8	192	155.4	213.9	185.1	226.1	207.6	197.3	8.50326	17.6517
PC	P11498	15.7	17	15.7	15.5	13.8	13.9	15.4	15.8	140.8	137.3	146.9	131	171.6	183.4	177.6	174.6	128.6	130.8	128.8	118.8	131.9	128	133.5	141.2	10.2866	8.48204
UHRF2	Q96PU4	13.8	13.8	12.2	12.8	12.9	13.2	14	13.8	85.8	83.2	84.4	87.8	73.3	70.3	65.4	73.4	201.3	210.7	216.2	208.1	224.6	218.6	200.1	194.1	5.85536	15.7154
HNRNPF	P52597	16.7	16.6	17.7	11.5	15.9	15.1	18.4	19	106.6	118.3	109.4	113.2	110.3	110.9	115.9	99.2	195.2	184.9	186.7	186.8	193	188.8	195.4	191.5	6.75168	11.6294
SMARCA4	P51532	16.3	18.6	12.8	15	20.5	14.7	21.1	14.9	71.7	66.6	64	66.5	75.5	66.6	65.7	66.6	222.3	209.7	211.6	209	217	213.7	226.1	227	4.05674	12.9678
RAE1	P78406	23.8	6.4	35.9	19.4	17	8.3	9.5	7.5	121.3	114.9	114.7	122.5	123.4	103.3	109.8	135.5	168.3	180.3	162.3	184.2	186.2	172	168.1	168.4	7.39746	10.8747
BCL9L	Q86UU0	13.3	14.3	12.4	15.6	16.3	11.7	11.6	12	122.5	132.7	122.8	124.3	137.6	140.7	130.2	128.3	154.3	154.6	161.4	161.8	150.8	161	163.4	154.9	9.69303	11.7742
POM121	Q96HA1	15.2	7.4	7.6	15	16	14	15.2	15.2	117	122	114.4	127.3	100.4	119	119.6	95.8	169.1	176.8	160	166.9	146.1	178.8	164.4	155.4	8.66945	12.4762
RBM33	Q96EV2	16.4	10.9	17.6	12.5	10.3	15.1	18.9	14.1	90.5	94.9	101.9	98.5	93.6	96.7	105.4	92.8	184.7	179.6	188.1	191.6	193.8	189.2	186.3	180.2	6.68649	12.8972
ARHGAP25	P42331	11.4	13.8	10	11.6	18.3	15.4		18.6	65.7	67.3	76.7	73.5	61.8	65.3	69.3	57.7	248.7	217.7	191.2	196.7	232.1	256.5	236	178.3	5.42176	17.7314
CNTN1	Q12860	222.4				323.9		121.8																		1.19742e-06	1.19742e-06
ADGRG4	Q8IZF6	14.6	13.9	13.5	13.9	14.6	15.8	17.3	15.9	156	166.6	160.3	168	154.6	159.5	174.1	170	123.6	123.4	125	121	131.6	116.3	116.1	117.2	10.9547	8.15225
PTBP2	Q9UKA9	6.5	35.1	7.4	15.8	12.7	20.7	18.5	18.2	84.4	109.8	83.3	80.5	64.8	66.4	111.4	108.4	186	169.1	178	173	238.3	203.6	207.6	209.5	5.25572	11.6019
ZCCHC24	Q8N2G6	11.1	22.6	14.7	19.1	16.7	15	8.1		182.2	117.2	160.7	200.1	154.1	155.6	192	167.8	151.4	107.7	98.7	113.1	127.7	112.1	96.2	99.4	12.3923	8.44636
AKAP8	O43823	16.1	18.6	17.8	18	18.5	14.2	6.4	16.2	86.8	86.5	95.6	89.2	91.8	79	87.3	95.6	194	200	200	207.1	190.5	194.8	207.8	203.2	5.65816	12.6979
CDT1	Q9H211	9.5	20.3		15.4		17.3			194	186.5	179.7	179.4	207.4	180.1	169.8	198.1	102.8	97.7	108.7	97	101.2	89.8	136.7	214.7	23.9197	15.1774
WDR33	Q9C0J8	11.1	13.4	13.6	15.8	18.2	17.2	18.2	14.3	67.8	71.2	50.4	79	69.9	68.2	66.7	73	217.4	190.2	228.1	216.1	223.6	211.1	237.3	237.9	4.48438	14.4638
AMIGO2	Q86SJ2	15.7	17.4	15.6	14.6	17.1	11.4	16.6	17.6	87.2	84.6	88.7	89.1	94.6	90.3	98.9	97.4	182.9	177.2	195.8	196	175.2	174.2	183.4	176.8	5.79997	11.5991
FERMT1	Q9BQL6	19.9	13.8	19.3				12.2		117.9	128.7	129.9	38.8	135.3	98.7	181.9	31.4	210.7	210.7	244.6	204.3	214.1	182.7	178.6	167.1	13.2299	24.7359
MGA	Q8IWI9	17.6	14.2	11	19.4	15.5	22.5	20.5	15.6	195.4	150	153.6	162.9	210.2	184.1	176.8	182.6	99.1	117.4	124.7	106.8	111.2	103.6	119.5	115	10.3859	6.58324
TCP1	P17987	16	16	14.3	16.8	15.6	17.7	16.3	19	174.3	169.9	182.2	181.2	158.7	157.5	157.5	160.6	114.4	126	122.2	109.5	124.5	121.2	118.2	125.6	10.189	7.3014
CCAR2	Q8N163	15.4	15.3	20.7	16.8	17.4	16.5	19.1	14.6	138.7	134.4	129.7	128.8	137.8	138.7	134.3	138.3	145.4	141.1	145.2	150.1	145.3	147	160.6	154.8	7.95799	8.75916
PITX1	P78337	4.6	8.9	10.2	7.7	6	30.9	18.1	3.5	88.5	102.9	92.7	96	115.8	113.8	109.9	98.2	160.2	150.1	150.4	135	152.5	152.5	163	177	9.0967	13.8008
RBM4	Q9BWF3	11.6	18.2	14.6	14.6	15.3	16.9	14.7	15.3	99.6	95.4	103.1	106.6	102	95.8	78.8	94	168.3	177.1	199.8	186.9	187.8	186	199.3	211.6	6.39683	12.5148
DDX5	P17844	16	15.2	17.2	15.8	16.3	15.9	16.4	16.4	99.3	99.4	95.1	92	116.4	101.3	109.4	97.7	175.5	167.6	174.9	177.5	197.9	183.4	195.4	206.9	6.27396	11.4481
HSPA8	P11142	17.4	18.6	19.1	17	18.6	18.7	19	18.1	143.9	145.9	139.2	139	134.7	138.2	137.6	139.4	159.5	156.9	152.6	148.2	159	157.4	157	155.6	7.63068	8.50644
DDX17	Q92841	3.9	2.8	13.8	7	10.8	20.3	13.4	16.1	90.6	90.3	81.9	88.7	80.3	79.1	71	88.1	198.2	200.5	199.3	211.7	188.5	195.2	177.6	199	7.60493	17.8205
YTHDF2	Q9Y5A9	16.4	18.5	16.3	16.6	14.3	15.5	17.8	14.7	175.4	167	164.5	169.5	163	153.5	162.4	163.1	124.4	117.2	128.2	122.9	120.6	118	120.2	121.2	10.1337	7.47652
CNOT4	O95628	17.2	13.4	13.3	12.8	20.5	14.8	19.2	13.1	173.2	167.9	158.7	158.2	148.4	153.5	144.4	143.5	120.5	113.3	113.2	119.2	113.8	130.4	137.6	153.7	10.0386	8.05868
FUBP1	Q96AE4	15.7	17.4	18	16.2	17.4	17.3	16.7	16	84.7	79.6	80.2	76.8	77.2	75.7	80.6	76.9	205.7	209.2	213.5	211	199.2	199	211.7	209.4	4.68966	12.314
CEP85	Q6P2H3	17.9	12.7	14.4	16.2	15.9	18.1	13.9	16.4	163.5	154.9	158.2	157.5	179.5	187	188.3	185.7	126.4	114.9	116.7	111.1	115.5	114.5	121.4	121.1	10.9529	7.50275
RAPGEF6	Q8TEU7	17.2	18.4	20.6	19.8	15.7	15.6	18.5	14.6	94	79.5	106.1	110.6	105	87.4	87.9	88	181.1	188.3	178.2	172.6	207.4	199.4	178.1	206.2	5.4024	10.7642
COQ6	Q9Y2Z9	15.6	17.2	13.5	14.4	14.2	15.7	15.9	15.8	93.6	106.2	91.5	93.3	90.4	84.3	84.3	72.3	188.8	194.2	214.5	202.2	199.9	208	177	174.4	5.85361	12.7473
ATXN2L	Q8WWM7	16.3	16.4	15.6	15.9	16.1	16	16.4	16.6	159.1	159.2	155.8	158.6	173.6	171.8	172.3	174.5	115.4	113	114.8	117.2	112.4	115.1	115.1	111.1	10.2467	7.06957
SF1	Q15637	16.5	16.3	15	16.4	14.6	15.8	16.3	12.7	76	193.1	82.9	184.1	203	215.7	222.2	87.3	86.6	184	72	75.5	68.6	70.1	75.5	77.6	10.2289	5.7435
TFAP2A	P05549	19.3	17	16.9	22.1	15.9	11.7	19.4	21.1	108.2	96.1	94.5	95.5	80.5	89.5	94	79.4	184.6	175.5	197.1	173.7	184.8	181.5	218.1	210.3	5.14433	10.6387
SF1	Q15637	17.2	16.8	15.1	15.5	15.2	15.7	16.7	16.8	106.6	107.9	109.7	110.6	96.2	96	98.7	98.5	177.9	183.6	183.4	182.4	173.4	176.9	171.5	174.4	6.38911	11.0348
TDRD3	Q9H7E2	21.1	22.5	15.7	8.8	8.3	8.6	18.2	12.9	179.1	179.2	182.9	187.9	191.5	192.5	196	194.3	98.3	98.9	102.3	109.8	112.1	104.4	110.4	108.9	12.9491	7.27903
NCOA3	Q9Y6Q9	27.7	18.5	8.6	17.8	18.4	17.7	11.7	20	158.1	159.9	147	174.7	183.5	186.2	180.6	178.7	115.5	131.8	116.8	126.7	118.7	129.2	123.1	116.8	9.74853	6.97005
KRT7	P08729	18	23.3	10.9	18.9	29.5	14.8	24.4	26.5	214.2	200	195.5	196.7	161.8	176.9	171.5	167	90.4	117.3	108.9	123.5	119.8	115.7	118.9	147.8	8.92119	5.66624
DVL3	Q92997	13.4			18	19.5	17.3	15.9	18.4	202.2	178.7	197.7	200.2	242.3	205.4	198.6	228.6	66.6	81.1	82.6	88.8	107.7	90.4	104	96.3	16.1335	6.99995
MATR3	P43243	20.6	17.2	16.4	15.7	17.7	17.5	17.1	16.9	86.6	89.1	86.2	84.8	82.4	86.1	78.8	81.7	192.4	183.9	198.5	195.7	194.3	196.2	203.4	210.9	4.85763	11.3249
TCF7L2	Q9NQB0	18.2								110.1	134.4	126.4	147.7	71.2	121.5	127.4	134.7	240.6	194.7	168.8	183.8	176.9	199.1	178.3	185.9	53.4812	83.9579
FLG2	Q5D862					156.7																				5.10527e-06	5.10527e-06
CHTOP	Q9Y3Y2	17.4	17.4	14.8	16.3	18.1	15	16.8	15.8	71.3	70.4	73.4	73.5	60.1	60.8	55.1	53.7	224.3	224.8	223.5	220	219.2	219.7	196.9	199.3	3.93843	13.1283
CPEB4	Q17RY0	8.2	7.8	7.3	8.4	7.2	108.5	9	6.7	129.9	470.6	123.8	119.3	132.8	134.9	122.3	117.7	127.2	129.8	128	126.7	129.2	124.9	127.6	131.3	8.28507	6.28262
PCF11	O94913	14.5	22.1	24.7	20	21.4	11.4	19.1	14.7	104.2	65.6	76.2	60.8	82.2	69	81.4	83.3	253	188.5	219.9	187.8	203	215.1	275.1	231.1	4.21026	11.9912
SF3B4	Q15427	16.8	13.3	14.3	15.4	23	16.8	17.4	20	97.2	119.4	104.6	129.7	117.2	137.1	115.6	98	156.2	178.1	187.4	186.4	175.4	171.5	152.4	186.4	6.70654	10.1737
NCOA2	Q15596	14.5	24.2							173	204.6	88.6	188.7	204.1	191.7	193.8	189.1	113	133.8	172.4	195.2		169.4	184.2	171.6	37.0432	29.4464
CRTC2	Q53ET0		13.8	21.2	10.9				31.1	102.9	171.7	136.9	76.8	188.5	78.2	123.8	161.7	191.9	173	211.1	133.4	204.4	184.5	99.7	183.1	13.5129	17.9362
CCAR1	Q8IX12	23	15.9	16.5	23.1	17.1	27.2	18.9	19.1	66.2	51.6	56	61.2	61.7	66.4	59.8	69.7	238.6	208.5	223.9	229.3	215	223.9	223.4	216.5	3.06342	11.064
TBX1	O43435	16.6	15.3	15.7	6.5	15.8	16.9	12.9	21.4	134.5	125.5	119.3	110.4	126	125.9	113.9	114.6	153.4	140.6	150.4	147.9	156.3	145.6	157.7	157.4	8.01069	9.9859
FAM98A	Q8NCA5	18.7	7.8	22.9	22.8	17.1	23.8	20.3	19.1	183.6	163.5	189.8	185.9	172.5	167.6	173.8	185.8	115.5	97	90.7	95.3	99.8	106.4	128.1	128.3	9.32783	5.64653
CPSF6	Q16630	19.1	18	19.3	18.8	19.6	19.3	17.7	18.4	88.7	88.7	85	87	86.6	83.1	84.2	81.4	194.1	205.7	203.6	195.8	191.4	194.5	195.4	204.4	4.55857	10.5519
NYNRIN	Q9P2P1	20.6	19.2	16.9	22.8	19.4	20.2	17.7	18.4	156.6	144.8	152.5	150.2	118.9	117.2	125.7	128.2	172.5	157.7	146.3	147.4	158.1	163.5	158.8	170	7.04958	8.21066
RBMXL1	Q96E39					17.5				84.9	68.9	86.3	74.5	71.9	64.9	91.4	74.9	207.6	181.5	231.7	212.5	182.8	240.6	219.2	240.9	35.2956	98.0984
RBM14	Q96PK6	19.6	19.9	17.6	17.5	18.7	18.4	18.1	17.7	119.2	117.7	115.6	117.2	99.7	102.6	91.6	90.9	170.5	175.8	177.6	177.3	174.3	169.9	161.2	161.9	5.79319	9.27792
TOB1	P50616	21.6	18.8	16.3	16.1	18.7	18	21	19.8	164.7	184.6	158.2	160.2	179.1	193.8	183	176.7	109	105.9	122.9	128.3	128.7	127.9	116.4	135.8	9.31666	6.48633
TRIM33	Q9UPN9	23.3	15.7	14.7	19.9	18.8	17.5	12.8	14.9	129.8	130.4	128.6	138.1	131.9	137.2	136.4	128.6	145.5	152	159.9	150.7	145.6	153.6	165.9	168.2	7.71072	9.02176
SCAF4	O95104	17.3	19.3				19.9		16	57.1	50.4	79	66.6	74.6	57.7	64.8	80.9	181.9	259.5	251.9	245.3	275.5	269.9	228.6	222.6	7.32545	26.6921
KMT2D	O14686	27.6	11.3	23.8	18.9	20.9	22.9	3.3	20.8	109.1	252.3	118.8	115	117.6	111.1	94.6	117	167	172.9	166.6	149.8	172.3	181.9	321.6	164.7	6.92639	10.012
HNRNPA3	P51991	19.6	18.6	18.2	16.7	17.9	17.8	17.5	17.9	82.4	82.2	83.7	84.6	77.3	78	80.2	81	197.4	203.9	192.7	195.4	194.2	192.1	192.8	189.7	4.50345	10.8058
MIA2	O15320	20	14.6	13.9	20.1	19	21.6	23.5	26.5	221	242.9	206.1	220.3	184.1	182.2	182.9	188.1	82.6	95.6	100	84	91.7	88.1	80.3	87.8	10.2236	4.46041
JMJD1C	Q15652	29.7	19.8	11.6	10	10.3	39.4	10.6	21.4	150.1	161.7	149.9	163.6	112.6	144.8	158.3	142.6	139	150.8	154.4	166.6	159.7	159.6	145.4	150.1	7.74604	8.02091
BCL2L2	Q92843	18.6	19.1	14.1	16.9	16.7	17.5	18.4	20.1	82.8	88.5	84.9	86.9	78.1	79.7	85.1	84.4	188.4	197.7	195.9	188.2	201.3	196.9	204.8	209.8	4.74114	11.1951
PATL1	Q86TB9	16.4	17.8	20.3	23	18.3	20.2	22.5	23	172	167.5	163.3	157.8	190.7	192.6	186.2	185.1	105.6	99	100.7	99.7	109.7	102.5	113.6	115	8.76281	5.23713
FOSL1	P15407	20	18.6	19.5	26.9	18.2	15.1	11.5	18.7	57.3	53.4	47.9	59.9	56.8	57.7	62.4	51.5	249	209.9	227.3	220.1	233.2	149.1	249	231.4	3.00942	11.9124
RBMX	P38159	22.8	19.8	20.3	19.2	20.1	19.6	20.9	18.2	81	79.9	84.6	83.5	79.8	76.5	74.1	76.2	206.2	195.4	194.1	191	196	199.6	201.5	208.3	3.95027	9.89492
HSPA1A	P0DMV8	20.3	20.9	21.1	20.4	21.1	19.3	19.4	19.4	138.3	137.6	135.3	134.9	119.1	118.5	115.2	117.1	164.5	164.5	161.9	162.9	169.4	167.3	167.2	168.2	6.27545	8.18959
NAB1	Q13506	15.8	4.9	32.3	8.5	13.3	15.4	16.6	24	138.5	127.7	121.3	115.7	84.3	144.7	163.4	128.7	147	155	157.6	165	141.7	184.4	170.4	156.1	7.831	9.76447
YTHDF3	Q7Z739	19.6	19.3	17.4	18.6	21	20.8	20.7	19.8	157.1	157.6	157.1	159.2	153.6	152.3	160.3	156.3	126.8	128	124.8	121.9	121.5	124.8	120.5	120.8	7.97388	6.29196
PRRC2B	Q5JSZ5	21.2	21.1	19.1	19.9	21.1	20.4	21.6	19.2	139.2	134.6	146.6	145.4	158.2	161.1	161.5	159.7	128.1	131.1	122.6	129.3	126	127.7	125.6	124.7	7.37344	6.20474
HNRNPA2B1	P22626	18.4	18.7	17.9	17.5	19	19.1	20.2	19.7	80.8	80.9	79.8	80.9	75.3	76.1	76.6	77.6	198	202.8	197.7	203.1	200.6	200.4	201.8	198.8	4.17274	10.6524
PPP1R15B	Q5SWA1	62.2	64.7	15.4		37	39.9			206.8	296.4	273.2	263	335.4	324.1	312.2	367.6									10.8517	3.64962e-06
ZNF106	Q9H2Y7	25.5	17.9	30.6	20.8	22.5	27.2	15.5	34.1	159.7	154.8	156	160.7	180.8	164.7	186.1	197.1	109	96.5	115.1	116.1	114	117.8	132.3	137.1	7.00616	4.83203
MIA3	Q5JRA6	15.5	17.6	17.3	17	23.6	19.5	22.1	19.3	208.4	217.5	200.6	207.2	183.4	195.6	206.7	197.1	96.4	93.3	92.8	112.2	97.2	91.5	84.4	85.4	10.6418	4.9585
HNRNPA3	P51991	20.4	21.4	17.7	17.2	18	19	20.8	20.4	90	86.3	88	91.8	78.7	74	84	71.3	193.6	201.3	210.1	198.6	204.9	196.7	168.7	191.5	4.28727	10.1058
CCT8	P50990	22.2	21.6	21.2	20.8	21.1	21.5	21.3	20.9	172.2	170.1	156.8	164	182.4	176.9	173.3	173.5	117.5	114.7	115.5	118.4	122.9	127	130.4	126.5	8.02576	5.70279
TRIM24	O15164	25	18.9	33.2	16	24.2	18	28.6	18.6	132.2	137.1	136.6	132.7	158.4	181.5	142.3	134.6	130.9	138.8	137.4	135.4	139.2	144.8	145.9	155.9	6.33094	6.18244
UBAP2	Q5T6F2	20	21.1	17.7	18.8	20.7	19.3	19.1	23.2	156.4	158.5	158	157.7	163.3	165	164.3	164	117.1	117	113.5	112.4	110.9	116.7	108.2	107.7	8.05	5.65038
XRN1	Q8IZH2	19.1	20.9	17.7	20.4	21.3	16.9	20.8	22	144.3	128.3	144.9	133.5	148.5	151.8	136.4	150.2	137.7	153.2	124.3	138.1	142.6	135.4	142.2	133.4	7.15207	6.95723
XAB2	Q9HCS7	17.8	23	21.5	18.9	17.8	16.4	19.8	25	143.3	154.8	148.6	158.2	165.2	163.1	160	166.6	105.5	121.1	120	128	140.1	123	134.3	131.5	7.86389	6.26402
BLMH	Q13867																									1	1
HSPB1	P04792	19.1	19.8	22.6	23.8	21.9	22	19.7	20.9	200.2	205.2	195.4	195.5	134.8	133.5	125.5	127.8	127.1	126.9	127.6	125.5	119.6	125.6	116.6	117	7.76145	5.80622
ZC3HAV1	Q7Z2W4	11.8	19	21.7	33.1	45.3	16.4	43.2	26.6	216.2	197.2	205.2	212.6	202.7	289.4	234	195	43.8	91.3	83.2	62.4		107.5	49.9	93.8	8.07137	2.45002
SMAP2	Q8WU79	19.3	17.1	18	18.6	22.3	24.2	20.2	21.2	170.3	151.2	166.3	163.3	165.3	142.7	168.3	187.9	118.2	121.4	124.1	113.8	105.2	104.2	117.7	106.2	8.17461	5.66064
SMARCD1	Q96GM5									55.2		48.2	46.2	62.1	54.4	62.6	59.5	184.7	201.4	268.4	284.9	299	292.2	299.5	212.5	485251	2553251
COL7A1	Q02388	23	21	17.7	21.1	22.9				216.4	159.5	166.5	164.1	182.4	157.1	158.2	212.4	100.4	104.7	111.2	104.9	113.5	96.4	121.6	129.8	13.402	8.34905
NUP93	Q8N1F7			7.7		22.1	39.1	9		67.6	138.3	46.4	93.1	133	76.4	84.9	103.2	203.1	180.9	242.3	197.1	209.1	186.7	220.2	214.1	9.5365	21.2257
TMEM209	Q96SK2	23	13.3	24.5	16.9	26.4	26.2	19.5	21.2	83		82.5	85.1	89		113.8	76.2	163.5	189.4	280.8	268	166.7	290.4	202.1	188.7	3.09707	10.2315
KHDRBS1	Q07666	19.6	21.7	19.9	18.2	19.5	20.9	21.1	20.3	81.2	78.8	79.4	95.6	64.6	66.4	61.4	66.8	208.7	217.6	206.5	207.5	196	201.4	197.5	207.4	3.68609	10.1898
PTBP3	O95758		26.6		13.9	24	22.3	19.1	24.1	132.7	154.5	117.5	154.3	218.9	137.5	161	170.2	140.8	150.1	108.7	116.6	124.8	141.7	126	139.7	9.58918	8.06457
DKFZp686K16132	Q6ZSR9	20.5	19.9	20.3	21.4	19.8	21.6	19.5	22.5	73.2	81	91.2	79.5	75.6	76.7	80.5	71.5	209.1	210.2	176.5	217.9	198.8	198.6	208.3	198	3.8018	9.77277
KHSRP	Q92945	22.9	21.9	21.2	22.3	22	23	23.1	21.6	88.3	86.9	83.3	90.8	89.1	84	90.1	86.8	195.5	198.2	192.7	195.9	205.1	198.4	198.7	202.7	3.92864	8.91682
DEF6	Q9H4E7		14.9		13.8	15.6	14.5	16.5	20.7	151	129.8	122.3	105.1	104.9	117.3	162.5	78.4	142.3	114.5	153.5	172.4	169.5	189.9	195	158.7	10.1176	13.4978
FMNL2	Q96PY5									161.8	189.6	131.6	192.2	158.2	157.1	191.2	158.3	128.2	137.1	134.4	129.5	138.1	122.7	106.9	120.5	1675001	1271751
DGCR14	Q96DF8	15.5	18.1	16.3	16.9	25.5	25	20.5	20.3	142.5	172.9	179.8	149.2	176.7	144.5	143.9	146.2	136.8	115.6	118.9	127.3	120.7	125.8	118	130.6	7.94241	6.28524
FIP1L1	Q6UN15	23.6	23.2	21.8	19.5	25.3	24.6	23.9	22.5	104.5	111.3	106.1	100.1	105	110.9	101.1	106.5	167.4	302.9	154.5	161.5	175	165.6	160	158.7	4.58513	7.83945
DTX2	Q86UW9						14.8			132.3	102.9	135.2	176.6	143.3	117	136.5	154.7	170.3	138	211	143.2	189.5	183.3	184.1	204.2	74.219	96.184
GLE1	Q53GS7	13	10.7	13		15.1	10.9	35.5	29.7	94.4	92.1	117.1	114.2	116.7	104.2	132.3	114.2	166.1	141.8	146.7	147.8	158.8	153.2	196.5	217.4	6.921	10.3854
DPF2	Q92785	18	30.7	40.1	42.3	15.3	36.5	4.5	9.5	44.5	47	96.1	54.2	24.3	26	43	21.3	268.4	256.1	222.1	170	233.6	236.6	276.5	282.5	1.81005	9.88214
SMARCB1	Q12824	26.4	20.7	12.9	14.4	23.7	19.2	36.8	11.6	35.2	116.7	77.1	43.5	14.4	41.2	54.2	25.7	250.7	218	222.7	201.5	233.3	224.1	229.2	239.7	2.46227	10.9788
RPS4X	P62701	21.9	21.4	22.5	21	27.6	28.8	26.1	28	72.3	67.7	64	69.4	53.8	56.4	62	51.9	205	217.9	194.6	218.7	229.4	202.1	228.3	208.4	2.52153	8.63859
OTUD4	Q01804	18.6	32.5	24.8	26.2	27.5	33.5	20.6	26.4	190.7	184.1	174.7	192.8	205.5	198.6	209.7	192.4	90.1	80.5	95.9	91	81.2	91.4	101.3	89.6	7.37028	3.43169
TIAL1	Q01085	23.3	16.5	20.2	12	24.2	22.1	27.9	21.7	161.6	141.9	158	146.7	149.1	145.4	160.1	149.7	130.9	117.3	136.8	136.6	134.1	135.8	144.3	170.2	7.22153	6.58723
SMARCD3	Q6STE5								23.3	137.1	116.5	112	105.3	154.7	125.7	136.2	121.8	166.2	171.1	163.5	168.8	172.6	163.6	160	218.8	43.3161	59.4229
IFI16	Q16666	22.9	21.4	21.2	21.4	21.5	21.8	21.6	24	138.7	136.8	131.9	131.6	171.7	160.1	159.8	156.2	115.3	123.2	115.3	114.2	117.5	119.5	125.3	128.3	6.75083	5.45277
ELAVL1	Q15717	22.6	22.9	20.6	22.3	24.6	26.8	27.8	19.4	100.1	98.4	99.3	99.3	96.8	93.1	92.7	93.9	181.9	173	175.3	175.6	177.8	190.8	199.1	198.8	4.13688	7.87323
NUPL2	O15504	20.9	23.7	22.3	24.3	25.2	21.9	18.1	20.7	140.8	130.2	112.5	115.2	137.8	139	120.1	119.3	140	148.8	128.1	149.8	129.6	138.5	133.2	166.4	5.73064	6.4054
ZFP36L2	P47974	20.4	18.6	15.1	9.8	33.4	28	17	13.7	193.2	150.4	178.9	184.4	172	182.3	184.8	165.6	107.3	94.8	110.3	113.1	91.6	102.8	108.5	96.3	9.04868	5.28652
SECISBP2	Q96T21	32.4	26.9				24.9		23.5	200.9	225.6	256.4	248.9	249.1	248.9	255	135.2	51.5	67.5	65	65.7	64.2	14.7	76.7	70.2	16.8987	4.41502
GSE1	Q14687	38.7	27	23.3	26.4	21.7	12.4	18.2	17.2	79.6	90.8	103.2	137.9	153.3	121.3	131.8	144.3	148.5	123.4	142	135.2	166.3	159.2	152.1	127	5.20388	6.23957
TCF12	Q99081	19.2	23.3	33.7	14.3	23.2	24.4	26	24.5	128.6	84.6	107.3	68	151.2	124	128.1	92.5	154.2	151.4	175.3	202	174.3	192.6	213.1	181.7	4.68874	7.65957
STRBP	Q96SI9	17.9	15.4	19.3	18.2	18.9	18	19.7	25.1	139.7	131.2	114.9	113.5	104.9	123.9	101.8	99.4	131	128.5	163.9	161.3	134.2	164.7	181.9	174.5	6.09374	8.13111
NUDT21	O43809	21.8	23.6	23.7	26.7	25.8	24.9	20.3	23.8	81.1	79.4	81.7	79	70.4	68.8	67.8	67.8	207.2	198.7	205.3	197.4	194.1	199.7	206.5	221.5	3.12696	8.55401
PPHLN1	Q8NEY8	28.8	21.3	17.4	25.9	12	17.3	24.8	22.1	95.5	78.5	103.7	74.3	119.6	121.6	79.6	105.8	178.8	168.4	189.3	177.4	173.6	168	239.9	188.5	4.59078	8.74937
ZNF281	Q9Y2X9	14.1	28.7	30.2	18.7	42.6	24.4	17.7	21.6	112.4	134.8	134.7	117.8	124.9	139.6	130.2	150.5	150.8	125.7	144.3	143.2	144.3	142.3	143.3	159.5	5.27726	5.82523
UPF1	Q92900	19.4	20	21	23.4	24.1	23.3	23.8	24.5	160.9	160.2	159.5	155.2	169.1	169.4	160.3	155.7	100.7	96.6	103.7	101.5	100.6	99.8	109.9	111.1	7.18827	4.58996
ARID2	Q68CP9	23	22.2	23.1	22.7	23.4	25.4	19.8	23.6	85	114.6	98	101.8	91.6	99.1	85.3	89.4	196.3	214.6	221.8	176.3	179.1	168.8	167.1	171.7	4.17466	8.16427
SYNRG	Q9UMZ2	26.4	28.6	27	21.1	34.2	26.5	31.6	31.3	181.9	178.5	185	179.4	205.7	197.2	183.1	216	100	82.4	95.2	91.4	106.1	80.7	92.1	107.1	6.73487	3.33038
AKAP8L	Q9ULX6	26.8	24.6	19.8	25	25.6	24.3	26.2	25.7	106.9	110.8	106.4	105.7	94	97.3	93.2	97.9	178.8	172.4	176.3	176.9	166.5	173.1	178.1	182	4.10201	7.09139
SNRNP48	Q6IEG0	12.3	58.9	11	19.9	17	14.7	12.9	37.6	92.7	73.8	105.2	117.5	78.8	83.6	91.9	74.4	184.5	176.3	172.9	183.8	173.5	182	197.8	203.4	3.89527	7.99888
KIAA0907	Q7Z7F0	24.6	13.2	25.7	28.7	18.1	26.3	29.3	30.4	94.9	74.8	70.2	76.1	81	67.7	67.3	77.5	210.6	199.3	197.7	193.4	196.2	189.7	212.5	206.3	3.10493	8.1798
RBMS1	P29558	27.3	25.6	24	23.3	23.1	22.7	28	23.3	183	191.1	184.9	189.1	158.4	167.6	178.1	168.3	104.9	102.4	102.4	106.1	95.7	104.3	90.5	108.6	7.19967	4.13025
BEGAIN	Q9BUH8									90.4	213.9	206.8	268.1	247.9	194.2	112.9	127.5	82.5	62.7	129.7	68.5	85.3	172.1	94.8	127	1.82713e+06	1.02825e+06
NFIB	O00712	45	42.9	18.6	23.2	22	17	15.1	21.2	88.7	82.1	102.8	82.9	80.4	66.2	72.8	74.8	204.4	161.4	193.4	186.9	211.7	157.3	184.5	182.9	3.17414	7.23168
RBM27	Q9P2N5	23.7	29.6	28	25.4	30.7	28.4	24.2	23.9	93.2	94.1	100.1	97.9	106.3	96.5	100.5	97.3	161	179.1	179.8	182.5	173.6	169.8	192.7	187.9	3.67414	6.66852
POLDIP3	Q9BY77	26.1	26.5	25.6	25.4	25.5	27.3	26.6	25.3	107.9	105.6	104.7	113.1	98.5	95	98.5	103.7	171.6	173.8	173.2	165.3	174.2	175	171.1	179	3.97022	6.6404
SKIL	P12757			14.6						165.8	172.5	154.5	150.2	124.7	155.2	52.5	143.3	167.6	191.5	76.5	83.2	176.4	155.1	171.1	164.5	76.6191	81.2216
PSMA1	P25786	16.1	35.4	23.2	25	33.4	24.9	17.2	23.5	140.7	155.8	180.9	184.4	131.8	118.7	181.5	134.2	121.5	135.2	155.9	108.1	144	151.1	141.1	175.6	6.18015	5.69953
RBM25	P49756	24.4	29.9	21.5	26.5	24.4	23.1	24.2	25.4	111.7	108.2	110	112.8	111	111.8	121.8	118.9	161.5	157.3	162.7	163.8	158	158	174.8	172.7	4.54462	6.56367
GAR1	Q9NY12	48.9	23.6	26.9	16.4	30.5	18.6	27.9	26	115.9	92.2	81.6	92	79.9	64	65.9	48.8	206.3	211.7	183.1	190.5	199.5	180.2	200.1	189.3	2.92641	7.13298
TAB3	Q8N5C8									178.7	192.7	177.9	114.5	211.5	123.5	193.2	122.9	142.2	108.4	139.9	163.6	55.4	134.2	99.4	136.2	1643626	1224126
ATXN7L2	Q5T6C5				32			61.5				46		146.9		219.7		553.3	487.3			635.3	466.9			4.41281	22.9175
DNAJC7	Q99615	27.3	24.5	24.4	24.8	22.7	24.4	26.8	25.8	155.7	149.3	153.7	151.5	142.3	142.4	139.4	156.2	126.4	131.5	132.2	135.9	128.8	133.4	139.8	147	5.93172	5.35624
GPATCH1	Q9BRR8	74.1	22	22.5	24.5	21	23.1	24.1	17.1	114.6	121.8	133	135.1	131.8	136.6	149.4	140.2	111.9	107.9	114.5	107.4	109.3	101.3	139.2	117.9	4.65191	3.9816
TIPRL	O75663	24	21.5	21.1	24.5	26	25.6	27.9	27.8	74.3	74.6	73.5	79.7	70.5	72.7	71.5	67.8	181.3	191.1	197.4	193.4	206.9	206.5	199.7	201.9	2.94656	7.95461
KIF1C	O43896	20.9	30.6	37.4	42.5	19.1	34.2	36.4	38.7	219.7	216.4	236.9	220.1	212.5	208.3	193.1	197.6	59.8	53.5	62.1	79.6	71.7	60.7	83.3	68.1	6.56118	2.0739
TSPAN10	Q9H1Z9	19.7	18.5	21.2	21.7	26.4	22.4	20	20.4	86.8	93.4	73.8	79.5	85.5	83.7	75.3	73.4	154.5	148.7	193.7	217	181.1	193.5	228.2	231.9	3.825	9.09333
SPATA2	Q9UM82	29.5	30.3	13	16.3	19.3	21.3	13.7	12.1	137.4	139.8	152.4	129.8	173.3	165.6	160.5	153.9	117.3	121.6	133.7	114.7	127.5	123.4	132.2	125.3	7.79868	6.40319
DRG2	P55039	33.2	35.4	27.1	25.3	31.2	20.6	32.3	25.9	170.6	162	165.9	155.2	165.3	190.7	175.4	173.7	101.5	97.9	91.1	98.6	91.1	103.8	98.3	105.8	5.88223	3.41168
KLC2	Q9H0B6	30.5	39.3	17.5	17.2	14.8	32.4	32.6	36.2	190.3	188.3	186.4	188.1	188	196.3	197	212.3	95.6	95.3	83.7	86.9	85.7	83.1	90.8	80.9	7.01449	3.18367
EPC1	Q9H2F5					35.9				47	74.8	93	35.9	47.7	83.2	98.9	74.3	218.3	213.6	232.5	219.6	218	262.6	239.9	264.8	15.4537	52.0685
FNDC3A	Q9Y2H6	27.9	25	29.1	32.7	26.2	34.2	34.8	33.7	189	220.2	183.3	221.8	240.9	242.3	195.9	154.3	53	69.6	106.2	78.8	49.2	83.2	58.7	61	6.76394	2.29761
SUGP2	Q8IX01	30.8	27.2	25.4	23.3	27.4	29.2	31.2	29.4	131.5	139.7	123	138	153.6	161.9	155.1	159.1	116	122	116.6	128.9	127.5	126.1	134.7	142.1	5.18936	4.52835
HNRNPA1	P09651	24.4	25.6	24.9	24.1	26.2	26.9	28.4	26.4	85.2	84	85.2	84.5	81.8	82.5	81.3	82.9	190.3	186.6	186.2	191.4	189.8	185	181.3	179.2	3.2257	7.20056
JUN	P05412		7.3				17.3	21	22	48	36.6	42.2	47	50.5	68.5	59.1	55.8	306.5	222.7	203	296.4	262.3	205.1	114.2	174.6	6.03101	26.4021
GNL3L	Q9NVN8	28	25.7	24.9	22.6	30.3	21.8	36.1	31.6	135.5	151.5	139.1	145.9	151.8	166.5	148.4	150.2	134.6	101.5	137.9	143.1	137.9	140.9	151.9	152.3	5.37962	4.97781
SRSF9	Q13242	25			34					81.9	81.9	63.7	74.6	80.5	67.5		72.1	143.5	278	127.7	141.2	121.1	227.6	266.7	137.6	8.85074	24.4641
RBM41	Q96IZ5	28.8	25.7	20.8	25	27.8	19.4	27.5	29.2	140	143.6	145.8	142.6	139.8	162.4	164.7	154.3	127.4	115.6	115.7	115.6	125.3	119.3	125.9	124.1	5.84327	4.74484
ARID1A	O14497	32.5	28.2	31.6	25.5	25.9	31.3	32	27.3	86.6	89.9	75.5	86.1	94.2	94	82.7	98.2	187	183.1	193.4	186	195.7	184.7	185.3	179.1	3.01835	6.3777
FIP1L1	Q6UN15					30.2				109.2	94.1	76.4	97.8	108.7	132.7	141.4	124	197	186.1	161.4	185.8	200.1	183.4	173	183.8	29.2807	48.6941
ZNF207	O43670	26.5	26.8	24.3	25.5	26.4	30.1	28.1	26.9	95.5	94.7	98	93	82.6	80.8	87.1	86.4	188.9	186.8	185.2	182.6	184.1	183.2	168.3	161.8	3.34622	6.71433
NUFIP2	Q7Z417	30	29.9	29.6	28.1	27.6	28.4	26.9	26.9	153	147.7	154.6	156.5	166.5	167.4	169.5	167.7	111.5	105.9	110.6	106.3	109.2	114.8	111.5	112.4	5.64158	3.8795
RBM12	Q9NTZ6	22.9	28.6	27.9	24.9	25.4	35.7	28.6	34.6	83	76	77.2	78.4	86.5	76.9	71.7	71.1	185.5	241.4	163	174.2	181.1	188.8	201.9	231	2.71565	6.85431
TNRC6B	Q9UPQ9	28.7	27	24.5	24.2	24	31.6	26.9	28.5	127.4	126.8	129.5	127.2	217.5	171.8	202.5	197.9	100.8	145.8	98.8	104.4	106.2	106.7	98.8	138.1	6.03805	4.1764
FYTTD1	Q96QD9	23.7	24.3	23.1	21.8	34.9	19.8	24.9	36.6	91.8	65.6	64.1	67.2	81.5	107.4	88.1	85.2	263.1	72.3	232.9	183.4	222.3	219	228.3	218.6	3.11286	7.84263
RBM22	Q9NW64	18.3	40.7	37.9	38.7	30.2	34	32.5	22.1	94.2	95.3	95.3	94.1	93.8	100.3	88.9	94	162.7	159.4	181.8	182.3	170.1	179	189	203	2.9713	5.61044
MKRN2	Q9H000	27.5	28.1	26.1	21.1	24.2	27.5	24.8	26	177	156.6	153	196.9	160.9	163.6	177.3	173.3	98.7	82.9	100.5	108.4	93.5	102.7	110.9	114.9	6.61761	3.95761
TANK	Q92844	10.1	10.3	23.1	30.5	24.1	22.8	40	48.2	160.3	165.2	198	138.6	133.7	189.8	151.8	258.4	80.8	65.6	101.6	92.7	127.6	121.4	121.4	115.8	6.67525	3.95456
TRIM29	Q14134	16.7	21.1	16.2	16.9	23	17.6	28.4	21.7	153.6	170.4	155.4	164.3	145.8	178.9	178.2	172.8	127.1	104.3	107.1	115.7	95	110.3	118.5	114.8	8.16457	5.52473
MAMLD1	Q13495	29.1	15.1	22.2	46.7	25.6	37.1	34.9		63.6	129.9	109	131.7	241.5	167.8	259.7	145	141.8	131.5	81.4	94.2	120.2	97.8	130.8	138.1	5.92404	4.44137
SYTL4	Q96C24	36.2	33.4	53.2	68.2	39.7	19.7	17	26	181.5	178.8	177	178.7	208.3	224.1	234.7	212.9	84.7	63	60.7	64.4	89.7	66.7	75.5	58.8	5.43966	1.92058
RYR1	P21817	46.6	24					38.7	23.7	142.3	158.2	136.1	133.6	215.5	201.3	217	222.6	97.9	123.6	129.8	122.5	107.9	141.1	107	136.8	10.7263	7.26763
ZNF609	O15014	26.3	24.9	23.7	26.8	23	33.5	36.1	34.9	129.3	132.5	126.6	126.9	149.4	153	141.2	152.4	138.7	130.2	127.3	138.7	120.3	137.3	130.6	128.8	4.84859	4.58943
CASP14	P31944	33.3	35.8	29.4			29.7			186.9	188.2	153.3	189.7	171.4	219.4	221.1	163.9	103.1	120.7	115.2	92.3	101.2	105.1	104.1	111.7	11.6528	6.65675
PPHLN1	Q8NEY8	28.1	28.3	23.7	32.2	23.3	27	30.9	31.5	91.4	88.3	89.1	93.1	78.1	93	93.6	86.6	175	185.6	185	187.3	189.9	186.7	175.8	183.2	3.16977	6.52665
HNRNPUL1	Q9BUJ2	28.8	27.8	26.7	30.2	30.1	31.6	30.5	31.8	82.2	77.5	71.6	76.3	72.2	70.8	66.2	69	186.7	186.4	196.5	191.5	193.7	188.8	193	188	2.46652	6.41935
PRRC2A	P48634	27.8	26.3	24.8	27.7	28.9	28.7	30.1	29.6	160.8	156.8	161.1	165.1	171.2	171.2	161.8	164.3	103.6	102.6	103.8	105.3	105.6	106.4	103.8	102.3	5.86108	3.72219
QSER1	Q2KHR3	21.8	54.6	14.1		29.8	25.2		31.8	124	126.2	114.7	98.2	104.9	98.6	100.1	100.5	99.4	193	185.6	186.4	127.7	199.2	178.6	168.1	4.89113	7.5465
RREB1	Q92766	27.2	12.3	23.9	33.5	32.5	13.6	42.6	34.7	108.5	130.2	116.3	124.7	117.3	132.2	138.5	170	77	159	95.3	101.8	138.3	119.9	98.1	159.3	4.71038	4.30639
SECISBP2L	Q93073	137.8	15.5	18.3	21.3	19.6	22.3	15.9	20.8	175.7	164.9	180.1	185.5	193	192.5	178.6	197	78.5	85.4	104.3	106.7	112.5	73.4	75.1	126.1	5.40441	2.80662
ATIC	P31939	32.4	33.1	33.8	30.5	24.8	26.6	29.1	30.8	135.3	130.8	138.9	144	108.5	114.1	115.2	119.9	167.7	146.4	141.9	132.5	143.2	132.5	162.6	160.5	4.17544	4.9245
PIK3C2A	O00443	35.2	31.7	24.5	36.9	27.2	32.6	41.5	37.5	185.1	186.8	194.3	192.2	189.3	188.5	189.4	188.8	76.6	88.8	90.8	87	93	100	100.2	86.5	5.66977	2.70647
CELF1	Q92879	31	33.5	31.1	30	32.6	32.3	31.3	32.9	146.9	140.2	149	163.6	146.3	147.2	152.5	167.6	135.4	117	123.2	131.6	117.3	130	129	131.4	4.76363	3.98468
PCCA	P05165	27.3	28.8	28.2	23.3	29.2	36.2	28.8	31.4	138.1	134.1	133.4	132.5	168.8	160.7	167.7	161.3	112.7	112.8	108.5	110.9	111.9	118.7	122.8	107.9	5.1312	3.88592
HELLS	Q9NRZ9	31.6	32.5	28.8	30.5	30	32.8	32.5	32.5	132.1	132.5	130.9	128.9	171	172	167.2	165.8	106.3	115.4	114.5	105.1	114.3	118.7	122.7	121.6	4.77865	3.65684
LIN54	Q6MZP7									246.8	193.9	292	263.4	111.8	299.2	269.1	292.6	48.4	146.9	127.6	190.3	164	59.4	121.7	117.7	2461001	1.22e+06
SNRPC	P09234	33.2	32.5	29.7	29.3	29.5	28.4	29.3	30.6	96.6	94.5	104.9	100.5	92	90.9	93	92.1	191.9	187.9	174.5	168.9	168.3	175.2	161.2	160.2	3.15257	5.72411
SON	P18583	32.4	34.9	31.7	32	34.9	34	33.8	33.6	142.9	150.5	135.6	138.3	138.3	132.9	127.6	142.7	125.5	124.1	132.7	134.7	128.5	130.1	137.7	147	4.14814	3.9667
RALY	Q9UKM9	36.2	37.8	27.6	30.4	25.6	30.6	37	34.1	115.3	106.3	104.9	112.4	88.9	102.4	95.3	88.2	175.5	171.4	175.7	171.1	171.8	183.5	181.1	182.1	3.13806	5.44619
PAXIP1	Q6ZW49	67.5																315.5	396.6	370.2	188.4	307.4	343.6	185.9	339.1	1.18517e-05	36.247
RBM15	Q96T37		38.1	23.8	28	36.8		26.8	34.1	143.8	106.1	130	129.8	208.9	57.9	95.1	59.1	160.6	213.9	175	169.2	107	196.3	95.6	178.3	4.96107	6.90776
UBAP2L	Q14157	32.3	30.4	29.6	28.4	30.3	30.7	30	31.3	161.6	159.8	161.5	160.4	154.5	153.3	157.8	153.5	108.6	108.3	107.4	106.9	105.7	107.5	110	107.3	5.19505	3.54608
MCM3AP	O60318	41.2	29.2	37.9	36.1	30.4	29.1	35.6	30.8	105.3	126.2	128	106	139.2	138.3	130.5	154.7	144.1	131.2	157.7	118.7	136	151.4	141.5	144.3	3.80391	4.16166
RAI1	Q7Z5J4	26.7	30.1	37.2	20.3	24.1	29.6	38.6	35.1	103.1	121.4	100.4	114.2	89.3	115.7	108	113.5	147.4	180.3	180.1	187	217	201	182.5	229.6	3.58129	6.30904
ZNF385A	Q96PM9	19.1	18.3	35.1	18.4	32.4	14.8	23	38.4	104.1	115.2	85.3	122.1	109.7	112.9	112.8	109	204.1	151.6	118.6	220.4	119.7	141	135.9	196	4.3664	6.45261
SMARCA2	P51531	23.1	23.3	23.7	28.4		26.3	32.7	34	41.1	48.6	81.2	77.2	70.8	92.9	54.4	84.4	203.2	184.4	183.7	197.1	193.3	191.2	206.8	209.4	2.87519	8.1937
MBNL1	Q9NR56	31.7	32.5	29.7	30.4	31.5	32.8	27.6	31.4	135.7	128.5	141.8	143.4	115.5	118.8	118.5	117	153.8	144.1	139.9	137.6	133.6	140.1	133.5	126.5	4.11631	4.47939
NONO	Q15233	28.3	31.6	28.5	32	29.8	32.9	32.8	32.7	84.8	84.5	84.5	82.2	80.7	78.7	77.2	79.9	176.3	175.4	184.8	183	183.8	184.2	194.7	197	2.62469	5.9501
RRP36	Q96EU6	34.3	33.3	31.4	26.1	30.8	30.6	33.6	24.3	106.3	127.3	109.2	99.6	113.6	101.9	104	102.6	154.9	170.6	159.8	166	173.6	199.8	151.9	185.4	3.53723	5.57282
LDB1	Q86U70	26.3	26.1	26.8	27.8	29.7	31.8	34.8	34.3	122.2	76.3	74.3	72.5	51.9	52.9	51.9	41.9	196.5	195.8	145.3	217.2	199.5	181.9	214.9	215.3	2.28914	6.59257
UHRF1BP1	Q6BDS2		44.1	28.3	46.3	11.1	10	35.8		114.7	117.5	93.9	103.4	121.6	114.4	122.1	133.5	154.3	165.4	149	168.7	165	138	125.1	138.9	5.24542	6.85874
SLC7A1	P30825	179.8	195.6	201.6	190.9	141.4	158.3						663.2	634.6												1.21562	7.49344e-07
FAM98B	Q52LJ0		55.3	25.7				28		169.9	178.8	164.9	155.3	159.3	176.7	160.2	179.2	148.7	110.1	123.1	125	152.7	128.6	180.6	148	12.3329	10.2458
KRT2	P35908	26.3	28.5	22.3	27.1	21.2	24	26.7	24.6	24.4	24.1	167.6	163	65.5	62.1	21.5	20.7	38.3	37.2	28.7	34.6	50.5	48.1	70.4	67	2.73492	1.86746
SAMD4B	Q5PRF9	35.4	28.2	33.8	30.2	32.7	20.6	32.3	37.9	230.1	202	188.2	183	162	159.3	165.1	181.2	90.7	102.5	98.6	93.4	88.1	76.8	87.2	83.4	5.85781	2.87017
MMP23B	O75900	33.5	41.2	36.3	29.1	29	29.2	30.9	34.7	121.8	102	119.8	98.8	114.7	118.8	117.3	143.2	133.3	146.5	182.2	155.8	157.9	142.3	165.8	179.2	3.54831	4.78589
SBNO1	A3KN83		25.3	34.4	28.3	41.4	37.6	33.7	21.2	169.4	262.5	151.5	236.2	165	79.4	83.5	154.6	44.5	143.3	46.6	49.3	44.3	42.4	177.4	165.1	5.86794	3.2127
ANKHD1	Q8IWZ3	33.3	33.9	34.3	32.9	33.1	34.9	32.3	34.3	151.3	145	143	143.2	160.7	156.3	165.2	154.1	114.8	110.1	120.6	113.4	113.2	113	125.6	120.4	4.53084	3.46133
ABCD3	P28288	20.6	26.1	34.7	33.5	37.6	57.9	31.1	25.8	209.7	227.7	228.9	234.9	223.1	204.3	213.4	218.6	18.8	51.3	33.5	18.3	28	22.8	32.7	31.8	6.58659	0.887393
NXF1	Q9UBU9	34.5	24.5	48	30.3	41.6	35.1	28.5	31.8	186.2	90.5	79	85.3	70.2	83.4	60	81.8	196.5	191.4	162.2	174	168.7	177.9	168.7	162.3	2.68465	5.11009
BBX	Q8WY36	34.9	22.8	21.9				41.2	40.1	135.9	169	128.4	153.5	180.6	173.3	144.5	214.3	127.2	130.3	104.8	112.5	115.6	98.7	116.5	161.8	8.07641	6.01241
PTPRA	P18433									125.4	130			137.1	106.7	46.7	69.4	175.1	1000.9	135.9		137.6	190.7	224.5	235.7	769126	2.6255e+06
FAM222B	Q8WU58				30.2					125.7	174.4	144.4	152.4	139.8	208.4	143.5	123.3	141.7	175.1	148.9	159.5	76.3	156.5	159.6	146	40.1281	38.5288
KRT80	Q6KB66	27.2								207.6	183.5	192.3	176.1	180	175.8	180	172.9	97.2	53.9	140.4	101.9	130.8	145.7	152.6	151.5	53.9764	35.8078
SF3B2	Q13435	35.9	35.2	35	33.6	32.7	33.4	34.2	34.5	107.2	105.4	107.4	106.3	105.1	103.2	104.4	104.4	161.4	160.7	163.2	160.7	166.4	168.9	167.3	167.3	3.07249	4.7938
RBPMS	Q93062	82.9			45.4				73.3		198.4	183.2	195.7	238		191.3	210.7		160			147.2			108.6	6.03817	2.0625
SQSTM1	Q13501	35.4	37.1	33.1	32.1	31.5	32.3	31.6	30.9	197	191.8	192.2	193.5	174.2	177.8	180.3	174.4	91.1	89.3	91.2	89.8	89.7	89.3	96.4	98.4	5.61059	2.78484
ARID5B	Q14865	59.6		60.1	38	25	62.1		29.8	113.6	134.9	127.9		204	212.8	87.3	120.1	192.4	147.1	183	163.9	178.7	143.8	136.2	144.9	3.64384	4.69773
BAG3	O95817	33.3	35.7	31.6	32.7	32.9	34.9	32.8	34	182.1	176	181.4	185.7	149.8	154.9	141.5	140.8	108.4	109.2	111.6	108.8	106	107.9	99.6	97	4.89808	3.16722
KLC4	Q9NSK0									298.9	319.3	276.1	245.4	229.5	298.3	294.7	241	74.3	89.4		76.7	80.9			64.8	2.754e+06	482626
MBNL2	Q5VZF2	68.6	28.8	23	27.2	24.5	25.9	26.8	21.7	171.6	135.4	141.7	149.4	173	138.4	101.8	120.6	134.1	151.8	169.7	135	110.4	107.9	130.2	105.7	4.59187	4.23853
PMS2P11	Q13670									136.5	144.6	124.3	133.3	136	140.7	144.4	133.6	175.5	174	135.8	170.4	178.3	168.4	174.7	153.4	1366751	1663126
PRPF4	O43172	38.3	36.9	36.9	33.7	37.7	35.4	34.8	32.4	118.2	122.5	116.4	119.4	107.8	116.8	114	109.7	152	144.4	146.7	154.4	160.4	153.5	161.1	170	3.23243	4.34288
UTP11	Q9Y3A2	39.5	34.9	18.8	36.5	34.9	26.5	33.1	40.8	87.6	70.2	82.8	78.2	75.6	66.2	77.7	74	190.4	179.5	183.2	191.6	168.9	199.4	201.3	207.6	2.31056	5.743
ZNF148	Q9UQR1	29.1	38.5	33.1	26	28.6	38.4	35.2	40.4	122.9	127.2	128.3	123.3	144	134.7	135.2	138.5	120.4	129.8	130.9	148.6	133.9	139.8	147.1	150.8	3.91421	4.08948
SYMPK	Q92797	45.8	33.1	33.3	30.5	33.1	43.8	46.6	32.4	128.2	121	126.4	121	134.6	141.2	134.7	139.1	148.7	127.7	131.3	129.2	141.2	151.3	157.5	136.7	3.50368	3.76289
HNRNPK	P61978	38	35.9	35.6	33.2	33	31.8	33.9	33.5	102.6	93.4	110.4	85.9	97	103.1	101.9	95.3	158.4	160.6	168	153	155.4	156.9	198.1	168.6	2.87231	4.7981
TEAD1	P28347	14.4	30.1	33.6	39.6	41.5	41.5	38.4	51.7	100.7	102.6	92.6	82.9	86.2	92.9	94.3	98.1	169	156.5	175.2	204.3	168.1	187.5	196.5	175.2	2.58012	4.92537
CEBPA	P49715		39.9				32.7			100	91.2	101.2	80.8		104.9	112	105.8	190.6	201.8	173.8	207.2	195.2	220.5	213.5	191.7	9.5853	21.9598
WDR74	Q6RFH5	19.5	24.2		37.5	58.4	60.7			145.6	101.2	90.8	141.5	123.5	114.3	126	91.9	179.8	177.6	120.9	181.1	158.3	177.7	180.5	183.2	4.66698	6.7853
SFPQ	P23246	36.3	37	35.7	34.5	35.6	33.6	34.8	35.1	70.9	71.6	65.9	67.6	64.1	64.6	63.1	62.9	187.4	194.3	203	201.2	195.9	193.3	202.2	200	1.87792	5.58137
RPS27A	P62979	38.2	39.6	38.5	36.2	39.3	36.6	36.3	33.1	139.7	127.7	129.2	138.8	121	118.7	111	107.8	169.8	148	155.8	152.4	156.4	149.4	159.5	166	3.33747	4.22195
DEPDC7	Q96QD5	27.8	30.3	29.6	38.8	38.6	35.5	42.1	43	164.4	150.1	158.4	149.7	173.6	178	175.1	175.5	88.2	91.3	92	88	85.5	87.2	85.7	105.3	4.63702	2.53132
NBR1	Q14596		44.2							283	265	244.5	231	217	210	227.3	202.5	92.4			119.9	98.2	101.4	118.8	117.2	42.54	14.6581
DDX20	Q9UHI6	118.8		88.1		78.7	58.8			212.4	390.3		238.3	452.1	247.4	171	538.8									6.53396	2.32287e-06
GLI2	P10070		47.9							102	130.7	115.9	178.2	104	155	118.8	106.1	169.4	191.7	185.6	155.5	164.1	165.8	146.3	162.2	21.0999	27.987
GPBP1L1	Q9HC44	49		46.9	48.4	26.1	48.7	25.9	26.9	179	168.5	151.7	171.5	160.4	152.5	177.9	176	127.4	118.7	127.5	58.4	119.2	119.6	118.6	134.5	4.91908	3.39793
PRR12	Q9ULL5	31.7	34.5	31.3	48.4	43.9	43.7	30.1	15.1	40.2	158.7	176.7	156.1	130.9	103.4	148.4	136.6	126.6	190.7	142.5	136.9	126.6	186.1	185	150.2	3.77107	4.46572
NUP58	Q9BVL2	36.7	34.9	41.2	33.3	44.6	39.4	35.9	8.2	67.3	130.3	141.8	134.2	144.2	134.4	133.7	127.9	151.1	138.1	149	147.3	166.7	182.1	167.1	172.1	3.69729	4.64441
VPS37C	A5D8V6									171.4	242		241.4	184.1			174.9	222.2	180.9	217.8	227.7	188.3	183.7	181.9		1267251	1.75313e+06
ZNF503	Q96F45	32				20.4	106.2	16		128.2	145.5	131.5	160.7	81.5	75	113.9	136.5	192.6	199.6	101.4	134.6	170.1	107.2	94.1	103.1	5.57157	6.31555
LRIF1	Q5T3J3	34.8	28.8	34.2	36.2	33.4	36.9	39.5	34.2	170	156.7	131.4	171.3	173.5	167.2	161.2	165.3	97.9	95.6	113.3	116.5	120.5	105.3	99.5	112.7	4.66402	3.0982
HNRNPDL	O14979		40.7					46.2		105.9	98	102.2	97	88.5	101.5	86.3	77.1	177.5	184.6	188.5	179.4	204	170.2	150.5	168.4	8.70534	16.3762
CCDC174	Q6PII3	30.8	36	30	24.8	37.4	44.3	40.3	44.2	140.9	141.6	142.4	149.9	140.1	141	146.6	143.2	123.5	138.6	139.3	126.1	123.2	121.4	123.1	129.2	3.98088	3.55941
CCDC71L	Q8N9Z2	50.3	54	50.4	47.1	54.3	48.5	44.8	42.8			138.5		180.1		133.2	392			29.9			30.1			2.15145	0.152985
EMSY	Q7Z589	37.5	26.2	19.7	42.7	31.9	43.8	39.6	42.8	130.7	161.6	138.5	153.5	112.9	170.2	192	169.2	126.1	97.3	118.4	115.4	112.1	118.9	132.3	136.4	4.323	3.36699
ZFR	Q96KR1	32.6	36.2	35.9	35.1	40.8	35.6	34.3	39.7	94.1	105.2	104.4	104.2	78.6	82.2	77.7	74.3	170.7	172	180.6	175.9	172.3	177.9	172.8	171	2.48346	4.80082
TRAF4	Q9BUZ4	25.9			37.7	49.1	52.2		46	121.9	129	151.4	104.4	126.9	158.2	174.4	125.5	119.1	149.7	145.9	142.4		153.6	147.7	136	5.17637	4.71502
KLC1	Q07866	31.1	45.8	29.7	34.5	41.7	41.2	30.4	52.9	237.4	253.4	249.4	252	229.5	246.5	279.6	278.9	27.1	31.1	20	34.3	41.1	19.6	20	24.4	6.59517	0.708104
NKRF	O15226	35	31.1	37.1	35	35.1	37.6	37.3	39.7	95.8	90.7	89.6	94.6	93.6	97.4	99.1	99.4	164.1	159.9	168.7	164.5	170.2	168.5	168.2	168.2	2.6405	4.62764
DMAP1	Q9NPF5	25.1	24.3	23.9	17.4	39.8	9.8	71.8	36.2	151.1	139.4	81.2	98.1	114.8	87.9	121.6	69.6	136.2	157.1	150.1	175.5	154.2	187.7	189.6	189.6	3.47845	5.39668
C1orf198	Q9H425	36	32.1	20.7	20.9	45.3	29.2	45.4	25.4	140.8	151.9	191.7	169.9	166.8	146.3	192.4	153.6	105.4	106.8	75.2	89.5	89.7	101.5	108	111.2	5.15058	3.08744
ZGPAT	Q8N5A5	10.9	7.2	31.7	10.5	59.8	60	9.2	66.1	157	149.8	155.1	130.7	142.3	140.3	133.7	142.6	123.3	127.6	122.1	141.3	120.4	118.9	124	117.4	4.5086	3.89584
PRPF3	O43395	36.7	36.6	37.4	37.3	39.7	40.9	40.1	39.7	140.1	135.8	139.6	138.3	144.4	148.5	157	148.1	123	117.9	125.8	123.7	126.8	127.5	126.3	121.3	3.73475	3.21757
EIF4G3	O43432	41.3	38.9	32.9	33	38.3	38.9	35.8	40.1	158.1	152.1	147.4	154.3	172.8	180.1	184.8	170.5	97.4	92	98.6	104.4	82.6	94.6	93.1	98.8	4.41209	2.54512
GPATCH8	Q9UKJ3	36.8	27.1	28.2	23.3	44.2	39.1	21.5	41.1	110.8	111.1	144.5	134.7	152.3	110.4	102.5	138.3	149.7	140.7	137.2	141.2	132.8	142.7	141.9	154.5	3.84461	4.36547
NCKAP5L	Q9HCH0									96.8	235.7	250.3	273.3	300.8	256.6	160.6	265.1		59	64.2			66	110.1	111.3	2.299e+06	513251
MED15	Q96RN5	33.2	40.3	33.4	40.9	36.6	35.7	36.9	37.1	134.3	132.2	125.9	140	132.8	132.8	125.3	102.6	143.2	134.8	135.7	134.8	137.9	134.5	128	143.5	3.48826	3.71438
PABPC4	Q13310	59.5	50.7	37.7	34.1	35.2	37.4	43.7	34.1	163.3	168.9	162.9	161.1	169.9	170	171.3	174.5	94.9	93.6	98.6	96	94.6	96.5	98.3	101.3	4.037	2.32791
IGF2BP3	O00425	20.9	39.9	40.4	55.9	48.6	53	39.5	27.9	167.8	168.3	175.6	169.7	170.3	175.5	166.2	168.4	121.1	103.3	123.7	56.1	122.7	115.8	116.2	128.8	4.17601	2.72217
GTSE1	Q9NYZ3	57.7		53.1	39.9		53	51.1		166.5	345.9	199.1	250.3	141.2	191	202.2	192.3	58.6		97.4		66	79.8		83	6.62675	1.5102
NUP35	Q8NFH5	49.2	31	25.1	17.3	46.3	52		56.3	84.9	113.8	87.8	92	115.6	104.5	75.8	106.6	183.3	189.1	200.2	159.4	191.7	208.6	191.8	120.8	2.81746	5.21247
DMXL2	Q8TDJ6		41.1	44.2	40.5		48	37	39.8	125.6	106.9	115.6	96.8	106	106.6	98.2	96.1	161.9	164.4	160.6	159.4	154.5	157.2	179.6	181.6	3.39903	5.26415
MCRIP2	Q9BUT9	44.9	40.7	35.2	34.5	37.7	34.4	38	29.1	160.4	136.6	160.5	147.2	141.6	137	140.5	137.9	104.4	98.7	127.7	104	110.7	98.9	111.1	114.9	3.94464	2.95551
RNF169	Q8NCN4	32.3	41.7	44.4	38.3	31.6	35.3	35.4	38	124.7	122.1	122.9	105.4	122.5	139.2	130.7	130.5	139.5	143.1	137.5	146.6	137.4	140.9	144.4	143.3	3.36026	3.8138
TMEM38B	Q9NVV0				348	390.7	443.1																			6.76933e-07	6.76933e-07
TLE3	Q04726	33.2	23.1	37.4	46.9	39.7	33.3	58.2	59.4	54.7	24.4	50.5	38.7	40.9	55.7	23.6	90.4	194.4	216.4	225.8	197.4	190.9	201.2	175.4	198.5	1.14402	4.83091
KANK1	Q14678	69.3	53.7	45.5	51.4	61.4	71.7	53.6	50.6	199.7	207.3	250.3	215.6	261.1	246.7	226	256.1	85.7	66.6	56.8	33.7	66.2	67.5	76.6	38.8	4.07436	1.0759
BCOR	Q6W2J9	37.9	36.5	40.5	33	30.6	43.6	32.3	35.6	123.9	82	127.9	214.7	159.9	42.8	180.8	222.6	176.6	164	175.7	99.9	169.5	102.2	97.1	158.8	3.98137	3.94413
HNRNPK	P61978	37.9	39.8	35.7	39.4	38	40.5	39.1	40.7	92.3	97.8	94.3	96.7	90.9	94	94.8	90.4	165.1	166.7	165.1	164.1	169.2	168.6	178	184.2	2.41465	4.37479
RP9	Q8TA86	35.7	32.3	37.2	42.4	40.2	29.1	45.5	60.9	138.2	123.1	157.5	145.2	141.2	154.9	155.8	156.2	82.4	110.8	100	131.4	133.7	109	90	108.7	3.62542	2.67862
SNU13	P55769	50.8	51.2		48.5	50.3	43.4	41.6	90	176.7	105.4	122.8	161			80.2		218.2	194.9	199.3	221.4	184.3	202.4	194.1	173.8	1.71926	4.22671
PRRC2C	Q9Y520	40.8	38.5	38.2	39.1	39.4	37.8	40.2	41.6	149.9	148.7	148.3	151.2	151.2	153.8	151.7	153.5	113	112	113.4	114.1	111.8	113.2	104.5	107.2	3.82857	2.81749
CHERP	Q8IWX8	37.3	40.1	36.9	39.6	37.8	42.2	39.6	40.2	101.2	96.9	99.7	99.3	104.2	108.6	107.2	107.3	151.3	151.8	151.6	157.9	151.2	162.6	170.6	168.1	2.62798	4.03283
RBFOX3	A6NFN3		629.8																						929.4	1.27024e-06	1.47571
THAP11	Q96EK4	42	49.1	42.2	41.4		44.4			62.2	83.8	65.1	52.2	70.8	57.9	58.4	59.6	145.7	168.3	155.1	321.3	169.9	174.1	150.2	156.5	2.3277	6.57734
TCERG1	O14776	38.4	41.4	42	41.9	42.9	43.5	38.4	40.1	111.7	106	105.5	100.9	112.3	108.9	111.2	109	151.9	148.1	152.4	153	156.2	160.4	163.4	159.2	2.6339	3.78758
SNRPA	P09012											128.4	128.4	96.1	77.8			172.8	247.8	225.9	244.6	242.6	268.1	213.5	212.4	538376	2.28463e+06
TUFM	P49411	27.2	44		43.7	45.6	36.3	40.8	93.5	153.8	78.9	187	166.4	186.6	184.9	151.3	177	113.1	124.4	69.3	126.8	127.2	154.4		179.3	3.88371	2.7016
HNRNPL	P14866	34.3	43.7	32.2	37.2	47.2	37.9	35.5	37.5	87.1	90.8	91.2	80.2	76.1	90.1	78.4	81.3	167.2	169.1	164.6	165.1	173.8	164.6	171.1	179.5	2.21014	4.43534
RPL18A	Q02543	40.2	39.5	48.7	45.4	46.2	45.4	55.1	55	66.1	61.9	57.2	57.3	59.7	59.4	57.9	56.4	190.5	192.6	193.8	188.4	191	183.7	168.7	174.2	1.26738	3.94913
ILF3	Q12906	33.2	32.2	35.6	36.5	37.1	32.2	48.1	47.3	98.9	104.3	97.3	104.5	85.3	79.8	64.4	82.9	170.4	140	174.1	174.7	167.1	178.8	184.4	174.6	2.37392	4.51389
VPS37A	Q8NEZ2	28.2	35.6	34	34.6	39.5	39.6	31.9	33.8	176.8	202.1	182	205.8	215.8	176.3	204.8	194.7	86.5	76.9	78.2	70	88.1	98.3	114.9	116.8	5.62156	2.63239
EIF4A1	P60842	73.9	31.3	43.6	35.8	94.7	49.7	30.3	78.2	167.2	159	136.6	96.8	145.3	150.2	128.4	102.2	114.6	118	118.1	155.8	44.6	125.9	186.2	92	2.4816	2.18331
KIAA1671	Q9BY89	46.7	45.2	39.7	31.4	43.7	47.4	44.9	51.5	194.9	190.5	221	216.5	203	199.1	187.7	180.5	63.8	60.3	59.3	67.2	63.2	69.8	59.5	55	4.5455	1.42111
SMARCC1	Q92922	39.4	37.5	49.2	38.6	43.6	43.5	35	38	70	84.8	109.3	112	75.5	68.9	76.7	67	191.8	186.4	191.6	175.1	178.7	187.3	211.8	221.7	2.04495	4.75492
SF3A1	Q15459	40.7	41.3	40.4	44.5	47.7	44	45.9	42	105.5	108.5	104.9	106.3	101.3	101.6	104.2	103.7	160.8	162.4	160.7	160.7	163.5	169.3	166.6	164.2	2.4127	3.77546
EIF3D	O15371	49.9	45.1	37.7	41.4	45.7	41.7	48.2	36.7	164.4	165.4	162.2	167.2	146.6	170.4	161	150.7	110	98.1	101.3	99.6	95.5	90.7	107	104.1	3.71795	2.32765
SOX13	Q9UN79										148.9			158.5		151.2	125.2	248.1	252.7	223.6	208.6	206	240.3	242.6	195.2	729751	2271376
MED8	Q96G25	42.1	43.7	47.4	38.9	40.6	47.5	42.1	52.7	71.9	82.9	81	133.5	68	59.3	82.5	79.8	126.4	201.5	190.1	215.4	193.9	143.6	209.2	207.5	1.85605	4.19042
SYNJ2	O15056	40	28.9		38.6	48	41.4	51.4	53.2	201.1	180.9	166.3	204.5	141.8	172.9	158.6	198.3	115.1	56	77.2	71.8	125.9	84.3	90.8	79.9	4.72437	2.32504
RPL11	P62913	47	48.6	48.4	45.3	59.6	52.9	51.9	51.3	80.7	117.4	86.2	84.1	83.8	76.4	78.1	72.6	182.6	158.9	160.4	170.7	169.7	185.2	215.7	183.9	1.67728	3.5237
PDE3A	Q14432	46.7	107.4		73.2	60.8		99.7		187.2	213.7	193	434.4	216.2	219.6	192.5	174.2	97.7			142.1					4.72098	0.618361
EP400	Q96L91	58.1	52.1	56.8	47.3	29.7	36.9	46.2	42.6	76.7	86.9	70.9	96.9	91.3	73.3	67.4	98.2	212.2	178.8	194.1	193	185.5	163.6	151.3	167.2	1.78956	3.91046
CEP97	Q8IW35	29.4	34.4	49.3	16.6	44.7	73.3	48.1	71.7	328	203.4	140.9	186.5	204.5	318.7	246.3	319.1			8.9	54.4		57.4			5.29904	0.328437
RBM5	P52756	66.5	62.3	49.2	29.5	43.8	42.9	27.9	19.9	169.9	64.7	80.6	88.4	61.3	80.8	75	151.6	172.7	161.5	312	304.5	143.8	166.9	98.5	160.1	2.25818	4.44444
WWTR1	Q9GZV5	35.4	30.4	25.5	31.2	29.2	25	30.9	51.6	171.1	132.1	119.4	144.1	97.7	99.6	107.5	96.3	151.1	141.3	172.8	166.5	164.1	129.5	158.6	99.3	3.73379	4.5648
HOXC11	O43248	67.3	47.2	32.2	21.5	42.1	32.5	33.3	42.7	58.8	82.6	57.7	71.7	56.9	80.6	79.1	50.3	176.9	199.2	148.6	198.7	188.6	128.9	144	190.6	1.68664	4.31461
NUP153	P49790	41.9	42.3	39.5	38.6	41.1	40	40.3	40.5	109.7	108.9	112.6	114.3	116.9	113.7	117.2	120.2	145.2	142.2	147.4	146.3	139.4	145.9	147.6	147.1	2.8177	3.58142
TRIP10	Q15642	87.4	86	88.7	83.2	76.3	74.8	63.1	58.1	222.5	211.4	196.7	228.6	209.5	229.2	231.4	214.4									2.82335	1.29534e-06
ERBIN	Q96RT1	74.3	58.1	55.6	51.2	69.4	39.2	33.6	44.9	203.7	198.4	243.7	207.9	255.4	253	205.6	195.3	18.8	13.9	10.6	21	67.5	73.7	67.5	67.8	4.13558	0.799437
FUS	P35637	42.6	38.8	40.7	42	42.7	42.6	41.1	42.1	62.7	61.9	67.9	66.6	57.6	63.3	64.6	66.3	196.3	196.5	195.8	191.7	192.4	192.6	193	194.2	1.53608	4.66776
MAP7D3	Q8IWC1	36.8	44.2	42.2	36.4	38.8	50	47.3	40.4	222.4	226.2	216.8	255.3	213.3	207.3	213.5	218	47.4	41.1	40.1	41.2	51.1	57.3	48.1	63.6	5.27461	1.16007
MECOM	Q03112			54.9			60.1	39.7		118.5	136.8	111.9	127.4	117	129	95	149.1	164.4	150.7	164.9	115.9	156.3	157	159.3	151	6.3652	7.88296
TCF20	Q9UGU0	48.1	47	46.9	39.8	43.7	37.3	44.9	43.2	121.5	128.1	119.3	124.2	137.7	129.2	132.8	129.6	131	130.2	135.1	125.4	131.2	135.9	132.7	119.8	2.91365	2.96751
DUSP6	Q16828				38.6	26.2	22.5	32.1	31.9	141	152.8	168.3	65.7	164.9	208.6	180.3	143.2	98.2	88.8	97.5		131.2	103.7	100.8	115.7	8.09514	4.86383
SCNM1	Q9BWG6	37.1	46.6	47.1	42.6	40.5	39.9	23.6	31.9	96.6	89.1	93.2	101.1	94.8	85.9	83.3	86.4	172.2	165.6	179.2	178.4	170.9	162.9	165.2	169.5	2.36146	4.40963
CHD8	Q9HCK8	43.8	36.7	35.1	39.5	29.8	36.3	54.8	35.6	154.5	117	154.2	93.1	83.9	86.6	170.3	100.9	144.3	74.3	109.2	71.2	139.9	148.3	78.6	160.4	3.08247	2.9724
ZNF217	O75362	33.1	34.2	32.7	37.8	33.7	53.8	54	44.4	105.3	99.5	100.5	98.1	87.4	110.1	90.5	105.5	158	172.8	172.1	164.2	151.6	153.8	150.6	153.4	2.46184	3.94346
GPBP1	Q86WP2	43	42.4	49.6		40.3	48.7	42.3		157	157.5	160.3	187.2	148.1	188.6	162.8	165.9	100.5	91.5	98.7	94.9	89.2	108.7	99.7	127.2	4.98459	3.04318
CSTF2T	Q9H0L4	39	50	38.9	35.6	39.2	36.2	49.4	48.4	131.7	129.6	122	126.6	131.8	128.4	134.1	141.8	135.9	129.7	145.1	141.3	138.1	137.3	134.6	140.7	3.10662	3.27502
PPCDC	Q96CD2		38.7	55	16.4	17.5		59.9	30	106.4	115.5	104.7	98.9	100.5	113.2	121.5	89.7	183.9	156.9	156.6	162	174.5	150.6	170.3	172.3	3.90987	6.10159
ZZZ3	Q8IYH5				61.9					148.4	227.7	207.3	177.9	194.3	200.9	216.8	220	144.9		174	162.5	156.1		158.5	154.4	25.7396	15.3536
DCAF13	Q9NV06	42.2	39.9	47.3	33.8	29.9	44.8	31.1	36.6	98.6	95.4	111.6	100.9	89.5	77.1	103.8	71.7	134.4	160.7	170.5	170.7	180.2	195.1	182	187.3	2.4496	4.51864
HNRNPA0	Q13151	39.7	40.6	40.2	40.3	42.1	42.5	43.2	42.8	74	74.7	76.3	74.3	63.6	67.9	66.2	67.9	179.4	188.9	184.5	181.2	179.6	182.5	163.7	168.8	1.70458	4.31079
TTC4	O95801	53.3	37.8	16.8	22.1	79.4	59.5	52.8	25	243.6	210.5	225.7	240.7	270.6	245.6	239.2	218.3	21.3	26.7	30.6	49.5		23.6	56.8	68	5.4635	0.79752
RPS9	P46781	34.9	41.4	55.1	51.6	41.7	42.5	49.2	47.7	77.3	69.9	74.6	70.4	61.8	61.9	50.6	54.4	189.1	177.4	178.7	183	191.1	185.1	184.4	183.1	1.43065	4.04256
PML	P29590	47	54	46.8	45.5	42.8	52.4	47.7	43.4	129.3	123.7	98.9	105.6	124.3	115.4	113.1	132.1	121.1	135.1	139.8	147.2	147.1	147.8	160.4	157.8	2.48261	3.0461
RBM26	Q5T8P6	74.8	41.9	42.7	38.9	38.9	49.9	44.4	45.7	90.7	124.2	94.8	100.2	134.6	115.6	120.8	109.7	147.1	148.7	174.2	149.6	146.7	122.7	150.7	170	2.36108	3.20705
SHLD2	Q86V20	86.3	141.1	113.6	132		107.8	152.7	149		243.1		266.7									833.3				0.577677	0.944249
ASCC3	Q8N3C0	28.1	54.5	49.8	47.9	49.7	51.1	48.2	50.3	189.8	197.1	187.9	182.4	204.9	204	187	192.1	64.1	54.7	74.4	69	69.7	55.8	67.4	69	4.07059	1.38066
DDX6	P26196	41.9	41.6	44.9	43.2	42.7	45.9	44.6	46.2	159.3	147.8	152.5	159.7	138.1	106.8	136.3	163.9	127.9	91.3	94.5	109.4	113.2	114	120.4	119.9	3.31737	2.53732
TAF9	Q16594	40.6	39.9	53	26.9	39.1	43.6	34.6	49.8	128.2	121.2	112.6	118.5	127.3	121.8	102.8	107.5	128.8	122.2	132.6	135.2	146.9	131	128.5	166.4	2.86992	3.33312
ITGAV	P06756	59.4	53.1	53.7	41.6	37	48.1	46.6	39.7	160.9	123.1	163.2	167.1	146.7	150.5	93	123.8	110	102.9	108.5	110.2	107.3	110.1	115.7	116.1	2.97547	2.32278
STAU2	Q9NUL3	28.3	41	38.1	32.9	38.9	48.4	42.7	43	149.5	166.2	144.5	174	180.5	153.3	205.7	201.1	73.6	72.6	84.6	72.4	71.6	75	71.4	78.5	4.38812	1.91414
AHDC1	Q5TGY3	53.4	51.1	60.7	52	54	50	44.3	44.8	88.5	108.4	123.7	127.9	112.2	126.7	101.4	167.7	149.3	127.3	138.1	109.9	130.3	138.9	141.7	143.6	2.33122	2.63002
CCDC120	Q96HB5		64.3			50.2	42.5		53.6	147.4	146.7	193.9	174.9	112.4	141.8	171	188.1		140.7	135.5	126.3		140.1	150.5	94.3	6.05981	3.73883
RPL10	P27635	43.5	42.5	64.2	45.9	45	46	62.9	49.8	144.4	168.4	132.9	132.6	111.7	115.9	133.3	112.8	111	114.3	121.9	147.2	123.9	114.6	124.1	135.7	2.63131	2.48299
CCDC34	Q96HJ3		102.4						66.8		191.3	191		211.9	240.4	214.6	246.3					136.4	181.5			7.65659	1.87884
OTUD5	Q96G74	37.7	59	20	29.2	29.6	36.6	49.9	35.9	119.1	99.6	96.5	84.9	104	132.2	85.5	121.3	137.7	152.2	171.2	154	154.3	159.4	159.2	164.6	2.83014	4.20476
FNDC3B	Q53EP0	51.5	50.5	53.9	52.1	44.9	50.8	37.4	45	125.5	141.5	139.7	120.9	157.3	159.5	169.1	156.1	100.9	98.1	95.1	104.8	96.4	94.8	103.6	92.9	3.02926	2.03729
SNW1	Q13573	45.5	48.8	46.3	48.3	47.9	46.2	45.7	49.9	95.8	91.7	91.8	99.2	99.4	103.1	101.1	103	156.6	147.8	158.7	155.8	156.1	160.9	158.7	169.5	2.07369	3.33888
POM121C	A8CG34	39.9	43.3	39.3	40.2	44.4	44.2	44.8	47.4	105.7	103	104	105.5	103.7	110.9	112	110.5	142.4	148.5	138	139.9	141.3	127.5	134.9	125.9	2.48995	3.19767
EIF4G1	Q04637	53.4	51	45.1	49.1	49.6	51.5	52.6	51.7	165.5	161.7	159.4	159.5	163.1	171	161.6	160.8	88.2	89.2	88.8	85.5	91.8	87.6	84.1	86.8	3.22425	1.73762
TPRN	Q4KMQ1					44.6		35.3		160.2	223.7	166.6	186.9	161.3	177.9	181.5	154.9	124.8		114.2	117.4	148.2	124.8	118.1	141.2	17.6844	11.1226
YLPM1	P49750	49.1	49.1	41.6	38.4	44.5	43.7	45.2	53.1	75.5	80.2	81.7	82	82.3	77.7	76	79.1	176.6	174.1	179.2	176.5	173.7	182.3	176.1	181.1	1.73978	3.89251
LSM14B	Q9BX40	48.5	41.6	46.2	48.8	35	16.7	55.7	44.5	173.9	168.6	183.9	151.2	176.6	197.3	220.1	199.9	82.6	76.3	75.5	77.2	81.7	81.2	90.3	85.9	4.36646	1.93086
SPART	Q8N0X7	43.9	48	44.8	54.9	44.1	53.6	45.7	41.9	212.7	230.5	214.6	218.8	244.2	197.7	205.8	171.8	56.1	48.2	66.6	77.8	69.1	92.8	39.1	66.3	4.50013	1.36906
GIGYF2	Q6Y7W6	48.1	46.1	48	47.7	53.9	53.2	49.3	53.4	167.2	167.7	166.7	169.5	158.1	169.1	175	164.4	83.5	89.4	94.1	75.6	93.2	89.2	87.9	86.6	3.34676	1.75006
ABLIM1	O14639	43.6	45	32.4	42.8	36.9	35.9	34.6	66.6	184.5	175.6	150.3	160.9	161.5	157.6	140.5	144	116.2	101	107.7	102.5	95.7	106.4	105.1	66.9	3.77412	2.3727
PSPC1	Q8WXF1	41.8	48.5	50.8	38.5	40.5	43	45.8	55.6	73.1	73.1	65.2	75.2	62.5	69.8	62.2	74.9	163.3	175.5	168.5	184.6	172.6	190.3	198.2	198.8	1.52538	3.98298
ZC3H14	Q6PJT7	48.9	52.9	46.7	45.3	45	46	46.4	45.9	124.3	118.2	123.5	124	119.6	119.7	122.2	119.9	133.8	132.2	140.2	135.2	141.3	140.1	139.5	138.1	2.57597	2.91805
PTBP1	P26599	44.1	37.8	43.7	49.3	53.1	50.3	52.4	49.9	111	108.5	90.4	108.4	110.5	82	102.7	107.8	154.5	160.5	155	163.6	157	157.6	148.8	158.9	2.15791	3.29978
YAP1	P46937	55.9	43.9	38.2	26.3	45.5	51.7	39.5		132.7	138.6	114.6	102.9	127.9	105.3	92.5	121.3	148.3	130.3	147.6	190.6		127.2	140	141.2	3.10896	3.40597
NRDC	O43847	36.6	39.6	36.5	37.4	37.8	46	38	43	66.2	69.1	73.8	73	79	78.4	89.5	62.3	156	183.6	174	166.8	176	171.9	171	157.2	1.87774	4.30771
PPP1R10	Q96QC0	48.3	51.7	47.5	42	44.7	49.5	50.6	49.8	91.4	100.2	86.7	93.6	100.4	106.6	112.9	103.5	150.3	153.8	152.9	146.2	163.1	157.3	161.8	152.1	2.07055	3.22181
CEP152	O94986	129.9			104	140.5	74.4			203	155.8	390.1	450.3	216.1	255	282.2	130.7									4.6417	1.78253e-06
SETD2	Q9BYW2	52.5	51	72.7	30.2	33.3	46.2	56.4	51.1	151.8	141.7	101.2	64.7	97.9	100.5	101.6	59.5	215.8	180.2	163.9	114.6	201	117	205.5	164.9	2.08159	3.46441
SPDL1	Q96EA4	16.3	48.3	29.2	39.8	36.7	33.7	13.8	60.5	118.1	193.6	168.8	126	181.5	158.1	152.9	125.8	147.9	109.8	133.8	169.1	128.5	81	114.2	154.6	4.401	3.73301
MSI2	Q96DH6	46.7	46.4	61.1	48.2	25.3	32.5	56.7	47.9	145.4	139.7	172.7	136	133.1	139.5	122.6	120.7	82.3	93.6	128.4	115.5	112.5	117.2	111.7	144.8	3.04194	2.48355
FOXL2	P58012	46.5	45.3	32.3	38.8	34	27.5	43.6	41.2	138.2	115.3	102.1	91.9	136.4	135.6	115.7	102.4	147.4	148.4	120.8	137.6	131.4	119.5	132.5	155.9	3.03234	3.53654
JUNB	P17275	48.1	46	43.6	42.5	44.1	46.2	43.1	43.2	100.3	97	102.5	99.4	94.6	100.1	102.1	98.7	171.2	157.1	159.7	153.9	150	158.7	151.9	157.4	2.2273	3.5311
CBLL1	Q75N03	43.5	46.1	41.5	39.9	42.6	44.6	43	46.7	61.6	78.2	66.6	77.9	73.7	53.2	65.1	66.4	175	170.9	189.6	189.5	192.7	187.8	186.5	187.7	1.55993	4.25323
RC3H2	Q9HBD1	43.7	47.5	41.6	36.7	47.5	48.6	53.1	54	152.2	131.2	158.6	144.3	206.9	171.9	148.4	233.7	109.7	85.5	94.7	61.9	79.4	89.5	153.7	168.4	3.6147	2.26133
ZNF638	Q14966	47.5	49	48.6	44.5	52.3	49.2	49.6	49.5	106.1	119.9	127.9	126.8	134.3	129.9	136.4	134.9	124.4	120.8	129.6	127.3	127.5	121.3	128.7	130.4	2.6043	2.58841
RBM7	Q9Y580	57.5	52.8	43.4	67.2	56.2	67.8	39.3	55.8	88.4	103.6	112.8	115.1	92.2	101.5	77.6	71.9	153.5	172.4	146.9	140.4	147.5	136.5	152.1	170.2	1.73432	2.77159
NCOR1	O75376	44	47.5	44.7	41.7	49.3	53.2	42.6	50.6	120.3	121.8	120.7	128.3	122.7	131.7	121.6	113.2	128.7	132.9	140	131.6	133.2	166.4	141.3	138.1	2.62393	2.97698
USP10	Q14694	43.8	47.9	48.1	48	44.4	45.4	40.8	45.5	160.9	150.2	159.4	158.3	164.2	160.3	168.8	163.9	87.7	85.2	88.9	94.2	81.3	86.7	96.3	93.4	3.53393	1.96125
STAMBPL1	Q96FJ0	57.6	45.6	48.4	53.3	61	52.7	42.3	50.4	159.8	159.5	176.6	166.4	182.3	180.8	194.2	176.1	95.9	82.3	91.1	78.7	70.7	100.2	116.1	107.1	3.39338	1.80428
NFIL3	Q16649	48.8	48.9	48.5	30.4	43.9	32.9	39.2	44.5	114.3	123	120.8	113.2	147.3	142.8	141.6	144.9	130.7	115.1	134.2	133.7	124.1	120.5	131.6	129.9	3.10857	3.02521
GPS2	Q13227	28.8	44.1	55.3	51.9	32	46.1	47.1	50.1	84.4	101	97.6	98.3	74.1	95.4	86.3	91.7	168.1	159.5	157.4	145.2	138.5	167.9	159	168.5	2.05064	3.55683
RBM10	P98175	49.4	52	45.6	39.4	42.2	46.7	50	45.3	104.6	100.6	95.3	89.9	94	99.6	101.9	98.1	162.4	163.9	151.8	164.4	163.5	146.7	165.3	145.4	2.11549	3.40906
VPS13C	Q709C8	59.9	52.2	69.9	47.4	55.8	51.7	48.9	52.1	123	110.6	104.6	113.4	118.8	106.5	92.8	94.5	158.7	131.5	134.4	158.9	146.4	163.2	152.5	145.9	1.97351	2.72094
MNX1	P50219														241.3	98.6		108.7	157			107.4	296.7	469.5	326	424876	1831626
AGFG1	P52594	47.2	51.4	45.7	46	45	46.1	45.6	46.9	137.1	139.8	138.4	139.3	136.1	140.1	143.7	140.9	109.1	113.7	108.2	112.2	106.6	113.9	119.5	118.8	2.98315	2.41241
RPRD2	Q5VT52	48.5	53.7	51	47.1	46.2	49.2	49	49.7	128.2	126.4	131.9	135	137	139.6	138.6	126.1	121.6	111.3	120.7	120.1	126.6	136.9	130.6	131.5	2.69472	2.53372
RPS5	P46782	54.8	58.8	8.6	65.7	64.6	72.8	80	68.6	109.9	98.1	122.2	107.3	78.7	75.4	85.7	74.9	165.3	175.1	169.2	162	185	178.8	169	187.1	1.58725	2.93627
ARHGAP21	Q5T5U3	36.6	47.4	57.2	45.2	51.9	54.4	75.2	32.2	194.9	198.7	256.9	266.4	185.6	211.5	183.4	197.4	55.7	48.1	42.5	58.5	29.6	35.6	51.6	58.8	4.23593	0.950762
EDC3	Q96F86	55.4	47.8	49.2	44.6	51.7	51.5	48.8	50.5	188.1	210.2	186.8	193.4	211.2	240.3	231.3	282.1	45.2	43.5	49.7	49.2	49.5	51.6	45.7	44.6	4.36395	0.948686
RAVER2	Q9HCJ3					90.4	61.4	44.6		96.3	122.5	116	216.5	141.9	256.2	143.9	119.5	112	146.1	106.7	97	128.9	115.1	160.4	136.4	6.17513	5.10487
TSTD2	Q5T7W7									219.7	549.1	372.2		210.4	416.6	308.5	331.1			113.3				85.9		3.0095e+06	249001
FOSL2	P15408	59.3	66.5	54.3	47.7	38.6	36.3	40.4	46.8	62.9	62.4	76.9	80.6	90.9	97.6	77.6	73.3	161	205.5	154.6	153.8	173.5	191.8	168.2	167.5	1.59579	3.52885
MAML1	Q92585									162.5		134	183.8	122.8		149.3	121.6	214.6	180.9	200.2	119.5	187.7	195.6	246.7	187.5	1.0925e+06	1915876
DDX46	Q7L014	72.7	73.2	64	53.7	70.3	72.1	65.2	76.6	154.5	161.2	155.9	154.7	98.1	121.8	112.1	118.8	118.1	120.7	116.1	121.4	150.7	145.5	142.8	149.3	1.96623	1.94341
STAU1	O95793	59.7	61.7	62.7	54.7	45.2	51.1	36.3	37.5	148.7	148.1	135	147.7	151	149.6	144.6	152.1	100.8	100.1	92.4	93.7	98	103.2	101.9	108.1	2.87796	1.95206
ELMSAN1	Q6PJG2	47.5	41.6	45.4	48.3	43.9	50.5	42.8	50.3	92.5	86	95.6	94.4	97.6	116.2	63.5	56.1	175.3	152.1	171.7	156.3	153.1	168.8	168.6	164.2	1.89549	3.53794
LATS2	Q9NRM7	55.3	77	65		51.6	46			131.5	154.6	152.9	172.3	150.6	184.8	173.6	239.3	150	125.2	109.7	123		100.6	117.3	64.5	4.61037	2.67989
ZFC3H1	O60293	52.5	63.8	59.8	48.2	60.7	55.8	54.9	61.9	80.8	96.6	93.8	86.1	98	86.7	109	91.3	168.9	139.9	164.6	158.3	174	144	164.7	167.8	1.62216	2.80201
FAM120A	Q9NZB2	44.6	36	49.8	47.9	45.5	45.3	52.5	44.3	209.7	145.6	157.6	158.1	156.5	156.5	150.1	157.5	79.1	82.4	84	89.1	82.5	83.5	91.1	88.7	3.52992	1.85952
NCOA5	Q9HCD5	60.7	64.7	77.8	52.6		46.9	55.6	45.9	90.6	78.8	94.9	93.4	72.6	60.8	52.6	68.2	169	179.4	176.1	187.2	179.7	185.8	194.4	183.6	1.51385	3.60019
PROSER2	Q86WR7	54.4	53	45.8	43.3	49.7	49.7	46.2	50.2	177	174.6	169.8	168.8	156.2	154.5	156.6	164.9	97.8	96.3	97.2	98.8	96.1	91.5	94.5	100	3.37088	1.96839
DGCR8	Q8WYQ5	34.1	46.2	41.1	64.7	67.3	75.1	28.1	27.8	118.5	109.5	86.6	109.6	142.5	115.1	129.9	115.7	137.9	119.6	136.6	132.1	132.8	153.5	122.3	140.5	2.41259	2.79734
ARHGEF17	Q96PE2	76.4	69.5	70.1	49.6	58.4	53.2	72.4	64.2	205.1	232.7	192.5	211.2	192.7	215.7	251.9	212.4	87			93.6	103				3.33631	0.551966
ATN1	P54259	37.3	38.9	54.8	62.7	56.6	41.3	57.6	56.6	41.1	64.3	108.5	44.4	91.4	39.9	50.4	42.8	201.1	233.8	211	231.9	128.1	221.3	186.5	197.3	1.18975	3.96993
RPS3	P23396	62.8	64.6	61.7	60.7	67.7	74	52.3	70.4	160.8	116.7	155.6	147.5	111.4	113	104.3	106.5	154.9	130.1	145.1	130.2	147	159.6	152.3	135.3	1.97549	2.24523
ZC3H14	Q6PJT7	57.7	60	50.9	49.1	54.8	51	44.1	51.6	114.2	122.5	114.2	151.8	121	121.7	131.2	137.2	103.5	119.2	139.1	161.7	133.8	122.7	129.3	125.4	2.41841	2.46827
SUGP1	Q8IWZ8	46.1	40	38.8	41.8	53.7	57.8	39.6	50.1	105.5	114.1	104.1	112	111	137.3	112.1	103.3	115.8	169.3	121.4	137.5	189.1	132.2	148.8	135.3	2.44468	3.12421
AHR	P35869	44.7	52.5	47.4		53.7	44.9	62.3	72.6	168.6	174	142.9	151.3	133.1	132.9	151.8	125	117.2	90.6	124.2	100.6	128.8	108.6	117	119.7	3.11981	2.39804
NFIA	Q12857	52.2	45.6	51.4	44	49.8	48.1	56.7	55.1	69.9	73.3	61	66.8	55.1	60.9	69.1	70.2	148.8	147.4	165.8	167.6	146.9	188	157.7	209.8	1.30628	3.30603
HSP90AA1	P07900	71	60.7	61.5	76.5	87.9	73.2	43.7	34.5	256.3	278.1	247	249.8	190.8	239.8	223.6	219.6	24.4	25.3	26.2	27.4	26	30.4	29.6	34.6	3.74263	0.439883
SRM	P19623		52.9		43.1	85.2	69.4	98.8	76.7	148.6	138.8	95.4	156	126.3	151	144.5	133	116.7	129.2	135.1	97.3	150.7	200.3	146.5	160.6	2.56653	2.66698
G3BP2	Q9UN86	22.1	103.9	63.8	89.6	90.9	22.7	60.2	17.4	190.2	193.3	181.4	163.1	192.3	170.2	175	146.1	88	96.8	55.4	39.1	101.4	75.5	100.9	63.4	2.99957	1.31853
EIF4G2	P78344	51.6	50.9	50	51.3	55.7	54.5	59.7	58.6	164.1	161.1	158	161.2	171	172.7	161.1	165.7	86.8	85.6	85.7	84.4	90.1	91.2	90.6	97	3.04163	1.64562
HNRNPDL	O14979	52.2	49.6	46.5	50.7	55.4	54.8	53.4	53.6	89.9	88.3	91.8	91.5	81.9	82.8	85.6	81.3	171.5	165.2	153.5	160.9	156.5	164.6	150.3	152.8	1.6653	3.06415
PHF21A	Q96BD5	31.1	57.7	42.1	41.2	42.7	80.7	75.1	60	72.5	129.1	125.8	85.6	87.3	163.5	138.3	93.5	144.8	116.5	128.8	140.7	138.7	88.6	97.2	150.6	2.07989	2.33604
FAM168A	Q92567				75.1					157.2	138.5	170.6						256.3	170.9	115.5	174.2	165.4	256.1	121	177.2	6.209	19.129
CFAP97	Q9P2B7					43.2		42.5	85.5	183.9	200.4	157.7	173.3	138.4	145.6	172.7	188	103.3	103.8	87.7	111	85.1	78.8	112.5	94.8	7.94389	4.53853
SCP2	P22307					174.5				338.9		294.5	418.1	397.8		332		249.5	477.5	279.9						10.208	5.77018
FXR2	P51116	49.4	57.8	41.6	49.3	60	31.2	49.8	70.2	187.4	189.1	170.8	155.7	173.8	172.2	188.4	180.2	44.4	65.7	73.7	84.1	59.8	81	83.4	94.9	3.46347	1.43416
KNL1	Q8NG31	53.3				63.2				183.4	355.9	246.5	65.1	179.1	233.1	225.6		93.1	62.9	78	51.8	140.9	56.3	100.2	62.9	12.7785	5.54589
MASTL	Q96GX5	61.6	63.7	84.5	59.1		86.5	98.7		204.7	189.4	133	170.9	250.6	197.9	185.9	167		159			148.3	163.7	185.7	131.3	3.30191	1.7353
HMG20B	Q9P0W2		67.2	52.1	66.9	58.6	70.7	55.6	61.6	113.8	91.8	111.9	101.1	75.3	83.3	100.2	89.3	194.7	181	174.2	182	174.3	188	164	148.4	1.7719	3.25075
CARD6	Q9BX69	70		65.4			48.2	88.1	74.4	149.6	237.9	163.4	158.9	196	172.1	237.3	172.6	95.8		98.5	85.6	103.1			94.8	4.29875	1.38052
PRPF6	O94906			61.7	67.7	55.8		57.4	70.8	96.2	102.1	131.8	108.2	150.9	95.8	130.9	133.8	187.5	164.5	174.3	171.1	161.7	173.8	162.5	151.1	3.03031	4.29642
PLEKHA5	Q9HAU0					186.7				417.9	472.3		532.1	389.6	378.7											11.7332	4.28493e-06
ALPI	P09923	47.2	57.7	77.5	48.9	42	40.2	41	51.8	70.3	109.8	104.3	131.5	68.9	69	329.5	334.5	126.6	100.4	54.6	83.9	81.5	124.2	120.5	65.6	2.99729	1.86389
PICALM	Q13492	55.3	54.3	51	53.9	47.4	62.2	65	55.5	172.5	165.5	166.2	169.3	179.3	177.1	181.2	161.3	82.6	90.8	84.7	82	86.4	85.2	78.7	92.2	3.08682	1.53531
HAUS6	Q7Z4H7		86.8	94.1	124.2		101.7	125.2	104	295.6	237.5	262.2	185	213.6	301.4	248.8	233.2									3.10896	1.25786e-06
NUP214	P35658	55.2	49.6	52.6	49.9	55.6	54.2	56.8	59.9	109.8	97.9	110.3	110.4	99.6	98.2	98.7	110.5	140.9	148.1	140.8	142.9	132.7	140	140.6	142.8	1.92577	2.60212
CBX4	O00257				54.7	35.2	67.1			82.9			59.9	68.8	53.2	91.1	102.8	205.8	211.9	199.6	204.9	206.3	207.3	220.4	177.9	2.92165	10.4082
HADHA	P40939	124.8	81.9		59.8	122.7	110.1	110.3	88.2		174.4	182.9				190.7		203.9	199.8		180	214.5	236.5	243.5	209.9	0.785326	2.13256
COIL	P38432	41.6	61.7	49.2	57.4	51.3	63.6	59.8	48.6	122	122.9	122.4	124.5	127.6	120.1	125.1	128.5	108.5	112.8	119.5	122.8	125.6	123.4	138	128.9	2.29247	2.26108
FXR1	P51114	45.3	51.6	55.8	51.3	60	44.8	55	57.3	170.3	195.9	171.7	183.6	178.7	164.9	178.2	183.3	60.7	66.1	66	73	72.4	67.1	74.4	68	3.38779	1.30064
TARDBP	Q13148	57.9	60.1	51.9	53	50.4	56.7	52.8	53.5	106.1	107.1	101.7	102.4	91.3	91.9	90.3	92.6	141.7	143.3	144	143.7	141.2	137.6	139.5	138.8	1.79555	2.5895
KIF14	Q15058				190.7						445.9			299.4		324.8	449.9				207.3					7.97061	1.08705
CDC73	Q6P1J9	54.8	58.9	57.9	55.6	61.9	57.7	57.7	62.6	100.5	103.4	110.5	100.1	95.8	160.9	100.4	97	132.2	131.2	130.3	133.2	135.5	186.4	147.2	149.2	1.85956	2.45172
YAP1	P46937	52.7	64.8	69.7	68.4	59.4	48.3	58.2	44.6	107.2	101.9	116.5	113.4	95.9	97	102.2	102.4	128.7	142.9	142.1	131	144.9	137.4	124.3	123.3	1.79468	2.30551
LSM12	Q3MHD2	50.5	58.4	57.8	61.9	62.1	62	60.9	51.4	117.1	114.3	120.4	123.6	136.8	123.8	112.2	119.7	109.4	117.6	115.7	120.7	119.7	110.8	112.8	111.9	2.0815	1.97548
RBBP6	Q7Z6E9	53.2	51.6	53.8	52.1	56.4	53.4	56.8	54.6	115.8	116.9	110.8	121.1	120.9	119.9	130.1	130.5	122.1	125.2	119.5	135.5	122.8	121.3	127.4	120.1	2.23663	2.30122
FAM83A	Q86UY5					76			96.7	87.7	85.3	228.1	127.3	110.8		66.8	185.5	198.9		158.9	208.9	136.1	261.8	174.8	247.5	5.16211	8.03066
DCAF15	Q66K64	73.7	70.2	127.5	65.1	55.4	58.5	40.2	35.5	157.8	183.3	164.1	179.7	182	162.4	171.3	165.3	56.5	71.3	86	93.3	75.7	76.8	93.8	88.9	2.59627	1.22087
U2AF2	P26368	57.1	61.6	59.5	59.8	64	54.4	58.4	64.9	97.5	77	86.6	78.3	81.8	66.6	80.9	82.7	155.1	150.8	143.2	152.4	163.6	154.8	172.7	177.5	1.35793	2.64769
SAP130	Q9H0E3	63.2		73.4		61	58.3	64.2	77.7	58.3	61.8	83.1	137	79.2	60		56.8	82.6		73.3	433.8	91.1	439	102.6	176.9	1.34791	3.51759
RNF214	Q8ND24	62.8	66.8	74.4	52.9	60.9	67.8	72.8	66.5	173.7	145.6	155.5	150.3	175.5	182.4	145.4	149.4	99.2	92.5	89.1	90.3	84.5	100.5	86.2	90.3	2.43437	1.39569
ACACA	Q13085	47.8	52.5	50.9	49.6	69.3	59.8	62.3	52.9	122.4	138.7	115.5	120.6	84.9	96.5	84	96.5	113.3	119.7	129.7	119.2	118.3	124.4	127.6	109.3	1.93013	2.16019
ST5	P78524	155.2	133.7	107.8	130.7	105.5	93		87.7	152.2	209.4	215.8	267.7	261.2		264.8				116.2	89.2					1.68523	0.252459
RPL35A	P18077	71.8	84	60.9	71.6	65.9	65	59.9	84.9	81.4	73.1	78.6	66.9	98.7	79.1	78.8	94.2	183.4	175.9	188.8	197.3	160.4	158.6	188.7	178.1	1.1539	2.53759
C14orf166	Q9Y224	63.4	59.3	58.3	58	63.1	60.7	57	61.8	144.6	147.1	151.2	143.8	143	133.6	137.4	138.6	108.5	101.1	102.4	100.6	104.9	96.5	118.4	117.9	2.36565	1.76557
PKN1	Q16512	64.4	60.6	73.7	87.3	71.6	63.4	74.5	65.6	182.8	190.7	205.4	194.8	205.6	206	200.6	202.7	47.7	60.6	37.1	16.8	37.5	51.9	61.4	53	2.83122	0.652291
GPATCH4	Q5T3I0	51.7	51.6	52	52.3	51.3	48.9	53.2	53.3	130.4	132.4	134.1	140.2	127.2	134.2	131.6	128.5	104.5	109.4	104.8	104.9	98.5	103	92.6	95.5	2.55515	1.96283
TRIP6	Q15654	49.8	61.6	59.7	55.1	66.4	52.4	61	47.1	138.9	148.5	134.4	136.4	131	132.3	125.5	121.7	105.9	109.2	121.6	110.4	112.9	105.5	126	125.7	2.35864	2.02428
PSMA2	P25787	105.4		97.2				69.3		257.7	200.1	218.2	209.5	81.4	98.2	106.1		116.6	123.1	168.2	183.1	125.5	59	159.9	175	4.30746	4.08385
SMN1	Q16637	49.5	69.2	79.1	71.5	29.5	43.8	48.7	52.7	221.7	136.9	205.8	214.2	142.3	169.9	130.6	138.6	67.6	72.6	81.3	65.6	59.7	116.5	124.2	75.6	3.06306	1.49347
SLU7	O95391	59.8	54.5	46.7	54.4	56.6	53.2	53.6	55.8	95.7	107	98.5	93.2	102.7	96.8	98.3	99.5	148.5	149.6	155.8	147	153.2	146.1	138	144.3	1.82167	2.72089
SYF2	O95926	40.5	59.8	53.4	54.3	53.4	56.9	52.1	54.1	99.8	99.6	82.3	91.7	84.4	102.4	85.4	99.7	171.4	147.5	156.3	160.4	167.7	147.2	193.1	158.3	1.75571	3.0669
CCT3	P49368	105.2	116.8	51.9	99.5		55.9	57.7		176.1	242.4	142.5	147.9	223.2	211.9	273.7	244.7	89.3	74.1	129.6		63.1	76.5	161.5	174	3.41355	1.57721
LAS1L	Q9Y4W2	63.3	81.5	73.8	62.4	77.5	89.3	68.8	39.5	130.7	180.5	154.8	176.4	165.2	165.4	155	162.5	90.2	112.8	77.5	85	100.2	86.7	39.9	107.7	2.32062	1.25877
FBXO3	Q9UK99	60	57.5	69.9	67.1	59.5	56.1	57.8	59.6	138.7	135.6	145.2	143.3	167.5	148.9	175.3	186.4	95	94.1	76	79.5	83.7	89.2	88.2	96.3	2.54543	1.44
INO80C	Q6PI98	144.1			104.9		109.3	84.7		113.2	120.1							218.4	227.8	125.3	249.4	191.7	281.9	169.2	241.9	0.526637	3.85011
ZNF629	Q9UEG4	50.2	60.7	52.5	56.2	54.3	45.7	51.8	66.6	111.7	111.9	102.4	98.5	116.6	111.2	112.7	117.3	124.4	128.5	127.7	137	122.2	133.9	152.4	132.3	2.01438	2.41644
CRTC3	Q6UUV7	53.8	53.5	56.2	51.8	50.1	48.4	67.6	55.8	131.1	134.3	122.3	119	143.3	137.3	132.2	130.4	99.7	113.6	111.1	113.8	109.6	116.4	115.8	108.4	2.40142	2.03202
CTXN1	P60606	52.6	58.9	61.5	50.5	54.8	60.2	60.5	56.1	63.6	87.2	78.7	89.4	55.2	68.5	84.2	61.7	123	165	160.4	181.8	173.4	160.6	173.1	127.7	1.29312	2.77961
C18orf63	Q68DL7		82.3	88.6	81.2	78.2	73.4			261.3	223.7	128.4	197.2	247.5	129			137.1	143.3		232.8	200.5		196.2	123.1	2.94055	2.55883
BMP2K	Q9NSY1	123.8	159.1	76.3		168		127.2	125.7	298.8	211.8	278.3	306.9	310.7		343.9	308.9									2.63979	1.02551e-06
WIZ	O95785	69.7	52.2	61.4	58.5	50.2	52	64.3	80.8	112.4	116.4	114	116	122.8	108	131.8	127.4	135.1	129.5	133.4	105.4	129.9	107.9	140.2	107.8	1.93989	2.02249
SFSWAP	Q12872	82.3	70.3	56.8	42.7	61.7	73.9	33.9	75.5	119	107.2	116.8	59.9	124.1	106.9	124.6	104.1	133.5	123.3	113.4	142.3	121.7	132.9	119	141.9	1.73526	2.06799
AGFG2	O95081	56.9	58.6	50.1	57.4	59.1	53.6	64.4	56.3	106.6	104.7	105.3	137.9	129.9	157.7	138	78.4	138.5	146	125.4	132.7	149.8	96.2	89.7	74.9	2.10013	2.08852
UBAP2L	Q14157			73.3						194.5	181.3	169.3	161.4	182.7	215.7	179.3	182	102.8	111.6	121	123.3	129.8	126.5	111.5	113.8	20.0025	12.828
UTP14A	Q9BVJ6	68.2	59.6	61.8	58	60.1	58.2	63	66.3	114.7	110.9	115.5	114.7	118.7	119.2	117.2	118.1	120.6	121.2	123.1	117.8	129.9	118.2	122.1	130	1.87601	1.98485
GSPT1	P15170	65	65.7	61.6	57.5	65.7	63.1	61.4	61	173.3	162.7	170	169.3	189.1	183.8	190.8	191.1	70.6	73.2	71	69.4	74.6	75	80.7	80.9	2.85449	1.18842
CMTR1	Q8N1G2	51.4	56.4	53.2	63.5	52.2	50.4	58.5	71.9	126.7	130.9	125.1	135.5	152.3	161.8	141.3	130.1	115.4	102.8	101.2	106.8	110.1	111.5	96.8	109.1	2.41246	1.86601
KLF10	Q13118	77.5	58.7	67.6	63.2	66.3	69.2	64	32.2	60.5	58.6	57.2	57.1	53.8	108.9	35.9	91.5	172	184.9	162.1	171.9	152.7	200.9	168.3	162.6	1.04973	2.75797
NFRKB	Q6P4R8	42	62.7	34.2	51.1	82.3	78.2	65.2	61.2	138.3	124	130.4	123.8	147.6	117	152.8	137.9	104.5	108.1	114.7	99.4	124.7	111.3	100.6	121.2	2.24743	1.85469
MYO6	Q9UM54	51.4	49.1	62.1	72	62.4	67.5	70.9	65.2	169.4	197.3	182.1	170.5	171.5	192.4	171.8	176.2	40.6	39.2	39.2	45	46.6	50.1	51.8	57.9	2.85897	0.739913
NCAPH2	Q6IBW4	48.7	60.8	69.8	73.7	62.2	58.2	60.5	75.6	76.6	43.6	78.1	88.8	105.2	108	142.7	149.4	135.9	144.5	92.1	122.2	118.8	99.3	103	91	1.55525	1.77978
ADAR	P55265	64	60.9	60.6	64.3	60.4	59.4	65.2	55.6	115.9	111.8	125.2	119.2	152.1	129.7	148.3	129.2	99.2	96.8	108.1	107.3	125.7	134.2	110.3	136.9	2.10318	1.87296
MYPN	Q86TC9	64.9	59.3	64.7	65.3	65.1	56.1	58	59.8	181.5	182.1	170.4	174	176.8	186.4	176.2	178.5	61.4	64.4	71.8	61.2	66.1	72.8	70.9	65.7	2.89112	1.08333
ABHD14B	Q96IU4	192.7		81.6	100.5	100.4			83.1		272.5	229.8	216.4	207.7	204.6	229.7						346.3		365.1		2.43722	1.27422
TNS3	Q68CZ2	64.9	54.5	60.9	54.4	66	63.9	63.6	55.2	219.7	349.6	126.6	95.6	188.4	314.5	200.7	295.6	120	18	36.3	17.1	30.4	55	47.7	68.5	3.70438	0.812992
SORBS2	O94875	45.9	66.7	51.8	46.9	46.7	62.8	54.8	67	162	138.4	157.5	158.4	144.5	168.1	153.7	143.9	100.1	73.1	93.9	123.9	122.9	104.6	90.7	109.4	2.77112	1.84952
AMH	P03971		50.7	52.3	79	82.5	51		76.5	110.1	102.8	258.9	224.4	127.7	145.5	147.3	118.1	117.5	102.5	60.1	84	185.9	164.7	103.1	74.4	3.15	2.27602
MINK1	Q8N4C8	43.2	94	44.2	86.1	33.1	50.4	111.4	102	180.4	164.9	181.4	169.8	173.3	225.8	187.8	194.8	76.2	41.4	94.7	74.3	105.6	53.4		80.6	2.61906	0.932318
CDCA2	Q69YH5	66.8	79.2	67.2	60.3	62.3	64.9	60.1	62.6	104.4	97.4	132.3	115.8	125.7	107.6	122.3	138.7	119.1	117.7	119.7	111.3	117.8	119.2	110.3	119.5	1.80397	1.78563
UBN1	Q9NPG3		105.9					53.1	62.7	138.9	90	124.1	110.2	123.1	156.6	99.3	129.4	132.9	163.7	152.5	153.4	107.4	119.5	110.2	151.5	4.38249	4.9215
UBN2	Q6ZU65		78.2		58.6	71.7		74.5		152.6	120.7	171.9	102.9	152.4	134.8	137.6		167.2	147.3	200.8	145.7	134.4	143.2	157.8	146.2	3.4378	4.3908
BUD13	Q9BRD0	63.7	61.4	63.2	59.7	78.5	60.7	62.5	14.2	34.3	136.9	182.6	160.7	167.9	150.8	152.9	145.7	114.8	105	112.5	103.7	138.1	161.1	130.2	133.1	2.43975	2.1524
ZFP91	Q96JP5	59.9	61	54.1	55.2	55.9	56.2	54	55.9	151.5	143.3	150.9	151.9	163.4	156.7	155.9	151.2	86.8	85.7	92.3	87.4	81.4	82.6	84.7	82.4	2.70853	1.51106
FASTK	Q14296	45.9	59.8	65.9	64.8	56.5	55.2	63.4	71.7	77.7	66.8	89.2	92.7	101.8	98.2	138.9	121.4	135.6	147	88.9	80.8	131.7	102	103.8	92.3	1.6281	1.82554
BRCC3	P46736	65.3	50.3	47.1	57.2	63.9	62.1	55.4	60.2	169.1	166.2	165.3	177.2	174.4	163.5	156.1	156.4	79.5	78.6	83	88.2	79.5	77	87.7	86.8	2.878	1.43077
SS18	Q15532	29.4	54.3	59.1	74.8	72.1	57.5	42.9	65.9	91.6	47.2	59.9	58	74.2	62.2	88.5	67.4	241.2	190.4	176.8	175.1	177.1	222.4	126.2	165.1	1.20395	3.23311
NFX1	Q12986	51.1	59.3	51.1	60.9	59.6	59.3	54.8	61	149.8	157.7	164.3	150.6	165.1	171.2	154.8	173.3	76.4	73.7	81.3	80.1	67.5	83.8	68.9	70.3	2.81514	1.317
CAVIN1	Q6NZI2	82.9	74.9	75.6	74.4	69.8	71.4	68.4	76.7	259.7	235	246	240.4	187.5	216.5	212.4	232.5	4.3	3.4	4		3.7	4	9.4	3.1	3.08029	0.0536959
SOWAHB	A6NEL2				48.3		71.5		79.4	107	149	106.1	79.6	107	163.4	170.5	158.2	109.7	134.5	125.1	114.4	176.1	192.8	131.7	183.3	5.22488	5.86143
EIF3H	O15372	56.1	50.9	60.2	53.8	53.4	61.6	57.7	102.8	132.4	145.7	142.2	127.9	136.7	136	124.5	130.3	102.2	100.6	101.9	107.1	101.4	180.4	111.5	119.6	2.16656	1.86244
SUMO2	P61956	62.8	60.9	60.6	62.8	63.8	63.2	65.1	61.8	106	100.9	102.8	102.4	107.3	104.8	101.4	109	134	132.9	136	135.2	142.1	138.7	144.1	149.2	1.66587	2.21996
NCOR2	Q9Y618	64	62.3	62.5	62.2	64.2	63.6	63.7	66.8	135	124.4	135.8	109	142.8	140.8	110.8	125.6	108.2	107.7	112.7	120.8	120	112.2	112.3	115.2	2.01099	1.785
PURA	Q00577	64.1	70.4	64.8		56.8	66.3	64.7	85.7	203.4	179.4	169.9	189.1	141.2	166.4	176.2	172.2	109.5		99.5	105.7	125.4	118.2	108.6	117.8	2.95643	1.65969
SYNCRIP	O60506	59.1	60.5	67.5	60.1	58.8	62	57.5	57.4	102.3	136.9	104.8	105.8	98.9	102.7	98.9	93.4	122	124.5	125.6	123.1	122.6	129.7	128.1	134.4	1.74715	2.09153
G3BP1	Q13283	67.7	68.8	62.8	66.1	69.2	67.2	57.4	61.2	148.6	144.2	145.2	145.9	147.8	139.3	148.2	136.9	94.7	98.6	96.7	93.3	98.5	94.6	97.2	96	2.22156	1.47886
NHSL2	Q5HYW2	219.7	184.7	191.1	188.7	188.8	198.8	232.7	226.2																405.9	4.90587e-07	0.248912
ZNF598	Q86UK7	54.2	58.8	62.6	64.5	70.9	56.2	53.8	57.2	115.1	122	133.7	170.4	125.1	142.2	163.9	132	104.1	105.9	116	102.6	113.6	112.2	36	126.7	2.30949	1.7087
CLSPN	Q9HAW4	45.8	76.5	53.9	76.6	93.1	59.6	53.2	76.8	172.8	58.6	180.4	162.2	131.5	158.5	45.3	60.9	146.3	41.6	121.1	123.1	146.3	137.2	125.8	133.5	1.81176	1.82054
CCDC71	Q8IV32	45.7	49.9	78.1	82.2	66.4	50.7	57.8	77.1	104.5	112.3	79.8	73.2	104.9	106.2	120.8	164.6	131.2	133.1	101.1	116.9	122.6	106.7	91.4	101.7	1.70565	1.78125
RPS16	P62249	64.6	91.1	62	51.5	91.1	109.1	104.6	73.2	96.9	97.2	109.7	103.4	106.5	75.6	68.5	76.3	126.4	164.3	118.4	181.7	143.1	162.9	210.4	185.3	1.13427	1.99706
MED28	Q9H204	68.8	74	44.7	59.6	31.1	49.5	41.4	55.3	79.9	111.3	109.8	81.5	93	100.7	105.6	98.8	159.4	166.6	169.7	120.7	157.1	145.2	143.5	150.6	1.8393	2.85768
KRT10	P13645	51.2	53	47.3	49.5	74	76.3	42.2	41.4	59.2	58.3	110.5	110.1	87	83.3	82.5	96.9	83	85	66.6	67	63.4	60.9	80.3	73.8	1.58151	1.33364
FMR1	Q06787															2330.4										2.913e+06	1
KMT2A	Q03164	112.1	117.9					95.3		247.8	186.2	245.5	230.2		203.4	199.2	194.3	161.1	155.3			180.5	158		131.8	4.63141	2.41838
PHF10	Q8WUB8	83.7	77.4	89.8	31.7	68.1	79.5	37.3	86.8	40	46.8	57.3	52.6	56.7	65.2	61.8	51.9	171.2	179.2	189.4	83.8	94.7	83.5	188.3	99	0.779903	1.96482
PPP6C	O00743	88.3	55.5	61.4	62	68.9	75	67.4	63.1	160.3	158.1	170.9	151.3	119.3	159.5	135.4	144.4	90.6	110.9	88.9	97.6	91.6	96.2	102.3	100.9	2.21418	1.43833
DHX9	Q08211	68.1	64.1	65	72.2	73.4	93.4	68.5	87.1	102.7	111.7	89.4	115.5	79.9	86.3	109	97.2	138.5	107.1	126.6	152.2	144	124.7	173.7	150.7	1.33778	1.88831
LENG8	Q96PV6	289.4						264.4											441.9		522.1			704.1	370.5	1.44456e-06	3.68111
SRRT	Q9BXP5	102.5	61	55.7	72.6	68.8	64.1	72.7	68.9	135.9	118.1	136		134.1	120.3	131.1	135.9	91.8	133.1	136.6	124.4	142.9	117.4	142.9	115.5	1.60939	1.77397
AKAP9	Q99996		853.1										1587.2				1528.2									3.65186	9.37756e-07
PPP1R13L	Q8WUF5	68.6	76.3	67.6	70.1	45.1	71.4	69	70.4	161.5	155.2	150	157.5	149.2	143.6	135.1	141.6	84.8	83.3	83.9	84.8	82.6	87.7	86.9	83.7	2.21671	1.2585
DYNC1H1	Q14204	247.3											247			492.6				584.4						2.99069	2.36312
LIN37	Q96GY3	1133.5	816.8		717.6	387.2	453																			2.28044e-07	2.28044e-07
SLC39A10	Q9ULF5	43.4	48.7	65.1	63.4	55.5	43.6	61.6	62.8	72.6	101.3	99.6	85.5	77.9	90.4	85.9	101.1	151.3	147.1	142.1	150.3	116.2	149.2	149.5	147.5	1.60842	2.59671
SPEN	Q96T58	53.2	59.6	161.7	61.2	60.4	56.2	96.3	106.6	29.9	54.1	97.4	44.4	25.6	86.3	223.9	108.5	67	126.4	31.6	164.3	212.2	184.4	234.7	215.9	1.02274	1.88721
HSPA9	P38646	73.3	65.5	62.6	61.3	98.1	82	89.8	90.4	150.4	137	136.3	171.9	116	115.8	124.3	146.3	121.9	92.1	94.3	106.9	129.1	119.3	120.7	102.9	1.76244	1.42408
RPL8	P62917	50.2	86.3	55.6	61	55.2	61.9	79.7	85.1	73.6	67.7	109.6	89.4	62.8	67.3	55.6	71.7	122.2	148	114.2	140	159.2	161.6	155.3	155.7	1.1172	2.16112
FAM208A	Q9UK61	71.1	87.1	60	60.2	76	79.9	70	74.1	110	112.5	114	117.1	104.6	117.2	117	131.7	135.4	121.5	111.6	116.2	126.5	126.7	131	128.6	1.59768	1.72458
EIF3E	P60228	52.8	72.3	83.4	77.6	70.4	51.6	55.8	68.5	152.9	121.2	141	155	108.5	145.7	125.4	65.7	108.9	129.8	102.5	75.1	164.6	90.8	103.8	121.1	1.90721	1.68407
JPT2	Q9H910	416.7	400.3	366.5	423.2		453.4																			3.88331e-07	3.88331e-07
ACTBL2	Q562R1																			437.7				668.6		1	1382876
ZNF74	Q16587	81.9	58.7	38.2	39.6	50.6	62.6	99.3	74.7	114.1	127.2	118.9	97.9	128.2	134.5	119.6	126.2	108.4	126.4	148	137.1	104.7	113.6	104.2	118.9	1.91179	1.9013
ELP4	Q96EB1	73.4	69.4	69.6	25	92.9	83.8	64.2	77.1	22.6	246.3	203.3	211.6	202.8	218.3	157.1	193.8	56.2	44.2	50.6	60	61.8	55.8	46.6		2.62117	0.67555
BUB1	O43683	58.1	46.6	65	115	107.4	39	86.2	54	117.8	262.7	225.4	97.4	110.4	190.5		352.2		63.6	77.6				224.7	58.7	2.37423	0.743218
ZC3H18	Q86VM9	100	66.9	67.1	63.3	80.3	96.2	38.9	72.7	151.5	168.9	151.3	148	103.7	87.5	147	112.7	142.5	81.6	101.8	138.6	157.3	120.8	144.1	126.7	1.82883	1.73112
DNTTIP1	Q9H147	99.8	105	154.6	116.6			103.6	209.6									221.9	260.6	308.2	229.3	176	210.1	303.3	174.3	1.01368e-06	2.38685
SCYL2	Q6P3W7	54.3	75.2	90.1	69.1	68.9	78.1	46.7	74	145.3	191.3	194.4	170	148.7	127.6	143.5	126.1	108.3	93.3	113.6	99.2	112	71	109.2	90.7	2.24101	1.43296
STIP1	P31948	84.3	67.6	71.8	75.9	73.5	61.6	70.3	76.4	173.3	176.4	176.8	177.8	176.8	142.6	173.2	173.3	73.5	73.7	75.3	71.6	72.1	76.5	72.6	80.3	2.35672	1.02442
CWC25	Q9NXE8	65.8	62.7	58.3	59.6	42.4	52.6	50.5	62.7	64.8	56.8	71.8	56.6	102.2	61.8	36.1	171.8	84.5	126.4	86.2	150.7	225.3	159.1	88.9	265.8	1.36802	2.61086
NOSIP	Q9Y314	53.5	72.2	59	50.8	62.4	80.2	88.9	78.2	122.7	130.9	129.8	135.4	121.2	122.2	127.4	126.1	122.3	123.2	126.3	124.7	114.4	127.2	111	116.5	1.86298	1.77109
ZNF462	Q96JM2	73.4	70.5	80.5	57.6	56.4	74.6	59.2	50	86.6	111.8	144.8	105.8	123.2	133.3	125.9	127.4	116.7	101.4	91.6	122.7	104.4	123.2	111.7	106.8	1.83608	1.6823
JUND	P17535	74.9	62.3	59.4	56.7	60.5	76.4	68.3	59.4	99.3	109.2	99.1	101.5	91.2	109.6	91.7	115.1	139.9	136.6	140.6	139	113.2	139.3	135.5	128	1.57694	2.07009
RBM17	Q96I25	70.8	70.7	66.3	66.2	64.4	65.4	63.5	65.1	90	87.4	90.9	87.4	88.1	85.3	91.8	88	148.6	146.1	147.5	143.1	143	145.3	147.3	145.2	1.33152	2.19027
C19orf33	Q9GZP8	64.7	63.4	80.4	66.9	62.4	61.2	64.9	68.5	112.3	101.9	102.9	104.5	101.2	95.2	98.6	117	129.9	109.5	119.2	112.6	132.8	124.1	124.1	128.4	1.56574	1.84185
PHF3	Q92576	59.1	76.4	64.9	66.8	72.9	71	75.6	66.1	94.7	93.3	96.8	94.5	89.7	100.5	105.4	83.3	133.5	135.5	148.3	120.6	144.6	139.7	127.6	148.1	1.37156	1.98607
ST13	P50502	80.6	77.2	68.8	69.3	77.3	81.6	76.8	67.2	158	155.4	160.1	152.5	148.4	150.5	147.4	149.3	88.2	89.4	91.4	88.3	99.6	101.5	92.1	105.8	2.04008	1.26303
RBM6	P78332	65.1	81.2	54.1	50	62.8	105	28.5	52	93.6	84.6	83.8	101.5	135.7	114.5	80.3	122.3	125.1	126	149.3	119.3	130.7	128.3	127.4	83.3	1.63685	1.98396
PSMD1	Q99460	41.7	34.5	82.6	34.4	41.1	62.6	79.8	80.3	114.4	77.3	68.8	123.4	94.2	94.9	68.1	117.7	139.4	131.9	149	128.4	157.1	104.2	147.8	150.9	1.66039	2.42604
ANKRD17	O75179	60.7	65.8	73.8	65.8	58.8	63.8	59.4	62.9	144	143.6	149	137.3	146.4	134.7	135	139.4	91.9	94.7	86.4	92.3	88.9	86.3	91.9	94.6	2.21017	1.4227
YEATS2	Q9ULM3	85.8	93.8	67.4	59.1	66.3	70.3	57.6	62.6	140.2	114.6	109.2	99.9	157.3	158.8	105.5	115.2	85.6	86.7	129.1	117	85.1	126.2	112.6	86.2	1.77776	1.47184
PCBP2	Q15366	67.5	71.7	66.7	66.3	66.2	67.3	63.1	67.7	129.2	133.1	127.8	130	126.7	135.4	126.9	121.7	99.9	103.8	108.8	113.1	107.1	106	123.9	119	1.92134	1.64324
ADNP	Q9H2P0	64.4	62.1	62.8	64.6	61.1	62.8	67.2	66.2	101.8	104.5	101.7	107.6	103.2	104.3	103.8	102.9	116.2	118.8	123.2	127.7	132.2	122	130.8	134.4	1.62324	1.96655
DDX1	Q92499	63.3	47.4	72.8	63	82.1	79.4	60.8	60.2	149.4	154.1	173.3	164.8	150.3	150.3	167.3	126.3	102.7	61.4	37.9	66.7	103.9	82.9	114.1	112.3	2.3361	1.28904
CCT6A	P40227	78.5	59	67.4	79.8	81.1	79.8	75.8	89.6	180.7	160.2	172.7	175.7	159.7	156.9	123.5	139.5	77	72.6	85.7	69.4	71.3	83.2	89.5	83.1	2.07676	1.03404
STOML3	Q8TAV4							76.1		204.6	229.9	197.4	203.6	210.5	251.9			66.9	99.3	139.7	147.5	102.9		90.8	119.9	17.055	10.0787
CAMSAP2	Q08AD1	109.1	88.7	80.7	63.6	84.3	62	64.2	55.3	222.7	192.4	259.6	238	226.2	239.7	191.9	229.3	10.6	20.3	3.8	24	5.3	12.5	14	31.4	2.96068	0.200527
SART1	O43290	70.3	69.7	66.5	69.1	71.8	70.8	67.8	69	113	116.4	113.9	112.4	124.5	123.4	120.9	127	113	108.3	110.8	111.3	114.4	112.1	114.2	113.6	1.71441	1.61748
PCBP1	Q15365	73.8	70.6	67.8	67.3	69.2	68.8	64.9	68	128.5	131.9	127.1	123.9	128.2	130.7	124.9	122.4	103.2	102	110.9	117.8	109.8	111.6	122.9	122	1.84884	1.63554
GOLGA8M	H3BSY2	58		93.4	56.4	41.9	118.4	59.4	74.6	192.5	233.2	42.9	196.4	118.4	128.9	109.4	201.7	64.5	84.9	135.5	113	107.8	45.2	60.7	143.2	2.43656	1.50329
CENPT	Q96BT3	28.2	85.9	49.4	65.7	51.2	92.6	79.6	72.4	128.4	124.2	131.7	120.3	137.5	85.4	84	123	73.2	148.9	73.3	147.1	99.3	49.5	72.1	26.8	1.78	1.31467
RNF114	Q9Y508	75.4	85.5	66.1	58.2	47.4	71.3	61.9	83.4	136.8	136.1	113.2	149.8	92.9	102.1	104.3	117.9	120.4	113.9	116.2	120.3	106.1	110.1	119.6	114.4	1.73543	1.67698
NOP56	O00567	48.6	62.8	47.3	55.5	30.8	48.3	81.1	106	97.1	157.3	94.6	158.3	52.5	132.4	176	150.9	72.9	79.4	160.9	165.2	104.7	160.5	120.9	182.8	2.12136	2.18006
TFIP11	Q9UBB9	82.6	86.4	49	67.2	70.4	71.5	74.4	70.7	160.8	143.2	135.7	123	137.5	145.6	158.8	139.6	93.5	96.8	103.6	98	89	93.2	91.1	99.1	1.99965	1.33572
FOXK2	Q01167							104.2				160.2						166.7	240.8	266	236.4	217.5	280.1	262	252.1	1.53742	18.4413
CEBPB	P17676	60	64.4	61.7	58.1	88.6	66	82.8	64.8	81.1	109.4	80.7	115.8	129.8	92.6	88.7	134.2	124.2	129.4	128.3	159.6	118.8	158.1	117.5	152	1.52324	1.99103
TANC1	Q9C0D5	67.4	57.9	48.9	51.4	100.3	58.1	63.5	66.3	168.8	146.5	163.7	149.9	181.1	169.2	158.8	160.3	70.9	71	95.1	80.1	71.6	56.1	89.1	63.7	2.52686	1.1631
ZC3HAV1	Q7Z2W4	73.8	73.4	67.6	68.9	70.6	70.2	70.2	71	151	148.6	150.8	147.1	161.1	158.2	155.7	155.8	76.3	74.9	78.5	77.1	78.6	77.8	81.1	80.9	2.17129	1.10518
HNRNPU	Q00839	58.6	59	72.3	80	73.9	69.5	82.1	71.2	68.7	72	75.2	68	74.1	80.8	75.1	74.8	176.7	145.8	146.8	175	157.6	158.6	182.9	158.7	1.039	2.29809
PRPH	P41219				122							203	204.6		259.7	245.4		561.3	251.8							7.48111	6.66472
NSRP1	Q9H0G5	35.1	48.8	46.6	17	43.9	40.7	104	96.5	128.6	124.4	122.5	126	151.1	138.6	133.9	152.9	71.5	104.1	89.1	113.8	88	107.1	97.5	91.1	2.49191	1.7619
TANC2	Q9HCD6	91.7	91.5	53.8	82.8	81.1	57.6	76	63.6	186.7	144	193.3	190.9	198.7	125.5	137	132.2	88.2	78.8	81.7	89.8	78	79.6	81.5	67.5	2.18743	1.07858
PAFAH1B1	P43034	84.4	79.1	72.9	59.2	72	68.2	75.3	74.5	142.3	172	159.9	153.2	151.7	163.6	149.5	143.9	69.4	69.9	83.2	80.5	90.7	96.2	67	70.2	2.11082	1.07087
PRDX4	Q13162	50	71.6	60.4	70.2	87.5	86.2	84.7	81	90.9	83.5	89.2	84.8	136.4	124.7	134.8	132.9	97.6	107	114.8	97.1	99.3	98.1	91.5	94.8	1.48276	1.3526
SCAF11	Q99590	64.5	63.5	61.2	67.6	72.3	72.1	74.1	68	84.8	88.8	89	77.8	87.5	84.9	82.8	98	141.7	143.6	150.7	147	144.7	148.5	139.2	148.1	1.27664	2.14154
ZBTB11	O95625	79.6	61.9	62.9	62.4	69.1		78.6		88.6	115.2	108.4	101.8	102.7	126.2	112.1	105.8	128.3	134.4	128.9	127	150.2	155.8	137.1	146.5	2.07672	2.67358
HECTD4	Q9Y4D8	314.5	214.8				117.8					290.7	163.7	250.5	329.3			250.7						191	190.3	1.59821	0.976665
CCNT1	O60563	64.1	67.5	66.2	63.3	64.5	68	77.6	75.9	98.4	89.1	108.5	105.6	109.7	114.3	108.9	104.3	111.8	116.8	123.7	126.5	127.9	124.5	119	126.5	1.53317	1.78523
SSRP1	Q08945	109.6	9.9	96.3	66.6	44.8	70.4	106.3	85.5	124.7	123	150.2	99.8	205.7	218.9	150.5	223.1	84.2	85.7	71	64.1	91.3	91.1	58.3	73.9	2.19867	1.05124
ATF3	P18847			55.6		104.6			72.1	124.1	79	96.4	79.3	78.6	129.5		115.3	147	131.1	157	160.4	127.7	150.4	128.8	143.3	3.02281	4.93197
RPS13	P62277	60.5	47.5	48.2	99.6	81.1	53.7	45.5	119.8	43.2	39.6	52.6	48.5	72.1	68.6	78.3	60.6	212.7	191	101.9	162.7	103.2	119.1	95.2	115.7	0.833783	1.98147
C19orf47	Q8N9M1	92	87.4	81.5	95.7	104.5	60.8	74	72.5	57.3	73.4	103	55.2	52.1	40.8	57.1	57	142.6	143.5	175.2	179.3	149.8	154	199.4	164.1	0.741921	1.95676
PQBP1	O60828	52.3	64	53.6	56.7	36.8	23.3	20.7	41.2	59.6	59	66.6	65.7	39	62.5	72.1	33.2	132.1	135.2	177	171.3	180.5	168.4	123.9	152.5	1.31297	3.55966
ISG15	P05161	68.8	78.7	84.9	83.6	79.3	79.8	86	83	135.6	117.9	131.5	123.3	115.5	101.9	101	77.4	118.7	111.6	114.8	105.4	119.3	119.4	137.7	71.5	1.40366	1.39481
ZBTB33	Q86T24	60.1	69.2		79.7	83.4	72.1	80.1	78.9	90	113.4	110.9	114.2	117	131.6	158.9	149.3	129.7	100	111.4	105.2	108.3	111.3	100.1	142.9	1.88214	1.7362
NFIC	P08651	55	65.1	64.1	66.8	65.2	67.3	72.6	71.7	57.5	72.5	72.4	57.8	57.9	68.9	69	67.3	159.2	138.8	158.1	160.2	135.1	167.3	150.8	171.4	0.991474	2.35108
CEP131	Q9UPN4	251.1	325.7			43.3	52.3		63.5	208	235.1	196.4	258.8	221.2	230.9	96.2	209.7									2.25071	1.0871e-06
C6orf106	Q9H6K1				216.1					347.3								336.2				256.3	330	388.1	410.2	1.60712	7.96295
TTC28	Q96AY4	78.2	72.7	65.4	71.1	67.3	71.9	66.7	86.5	168.4	151.8	192	179.1	201.2	198.5	270.1	159	72.2	28.5	74.7	40.4	61.8	43		36.1	2.62176	0.615213
ZNF362	Q5T0B9	91.4	74.2	65.6	81.6	76.7	68.6	75.3			82.1		56.3	95.4	97.8	79.8	99.5	154.4	115.9	131.1	154	121.1	122.4	167.3	155.1	0.957818	2.10217
RRP7A	Q9Y3A4	63		55	47.3	67.2	49.8	78	53.9	205.7	93.8	173.5	74.9	116.9	188.1	99.3	219.8	179.8	139.4	87.4	153.4	152.8	174.5	105		2.82955	2.3957
GTF3C5	Q9Y5Q8	59.6	77	119		96.4	112.1	94.7	118.9	207.8	145.6	150.1	157.8	199.6	151.3	205.1	200		72.1	91.6	100.3	80.4	94.9		105.9	2.09134	0.804486
OVOS	Q6IE37	78.2	91.9	69.8	60.7	68.3	83.3	64.6	78.1	100.9	95.9	136.7	89.8	96.7	111.6	140.8	105.1	117.1	155.7	151.6	108.4	91.3	140.2	95.9	126	1.47504	1.65776
CHEK2	O96017						411.4	279.4	214.2								304.7				379.9					0.336686	0.41978
LMO4	P61968	174.9	285.3				199.1			276.1			231.8				188.2				285.2		213.6	127.7		1.05582	0.95025
ENO1	P06733	74.4	72.1	77.3	77.3	85.6	86.5	80.5	84.4	102	104.6	98.1	98.4	58.2	66.4	57.3	55.8	135.7	141.4	161	158.6	153.4	156.5	170.3	159.6	1.00423	1.93778
SNF8	Q96H20	76.1	66.9	81.8	74.6	83.7	82.4	74.2	72.3	128.1	138.5	140.9	154.3	145.9	144.5	134.5	145.7	91.4	91.8	85.4	105.8	104.2	82.7	98.3	101.3	1.85033	1.2433
NCBP3	Q53F19	53.1	42.8	41.4	83.9	64.9	82.9	82.8	81.7	123.7	100	107.9	41.6	73.9	93.5	128.2	122.6	277.6	229.1	193.8	210.6	238.3	57.3	67.8	16.1	1.48341	2.41912
WRNIP1	Q96S55	70.6	57.2	68.4	82.1	89.6	74.5	78.6	77.9	108.7	103.1	94.7	91.2	105.9	87.1	110.2	108.8	107.3	101.5	109.8	108.7	105.1	128.2	147.1	113.8	1.35198	1.53865
AGO4	Q9HCK5	63.2	70.6	78.6	60.2	79.7	82.3	17.6	86.1	110	123.8	123	108.7	157	126.8	95.6	92.4	126.4	106.8	128.4	100.7	110.7	105.5	102.1	86.9	1.74122	1.61155
RPL9	P32969	79.1	78.6	73.5	68.6	79.8	75.3	69.7	79.4	75.5	88.6	73.7	89.2	95.5	63.6	92	28.9	137.9	159.2	143.5	178.2	162.7	145.9	164	155.5	1.00497	2.0644
CHAMP1	Q96JM3	73.3	69.8	72.6	68.9	72	73.2	72.3	69.7	119.4	114.2	114.3	113.3	124.9	122.4	129.4	126.3	103.5	97.2	106.8	103.7	103.7	97.3	101.5	102.9	1.68625	1.42812
CDKN2AIP	Q9NXV6	76.2	74.7	72.5	70.8	74.9	71.8	70	68	86	84.1	89.4	86.9	80.4	80.6	79.1	79.9	143.3	152.7	141.6	147.9	136.3	148.7	152.7	142.8	1.15115	2.01416
IL18	Q14116				70.2					168.4	165.7	169.5	171	140.6	122.3	139.9	126.1	145.6	161.6	121.1	131.6	135.8	148.9	170.4	147.8	17.1437	16.5639
ANP32E	Q9BTT0	80.6		71.9	326.4		78.5	58	98.4	143.6			140.9	179.7	166.9	147.6		170.6	159.3	143.8	126.7	142.8	157.8	146	144.1	1.09092	1.66867
RPL21	P46778	89.6	68.7	72.4	105	88.7	88.1	88.2	82.4	96.7	95.2	98.6	81.5	88.9	88.8	77.6	86.7	134	127.5	144.5	143.8	135.4	136.3	129.5	127.8	1.04523	1.57927
DDX3X	O00571	80.8	67.5	69.9	75.8	81.1	75.3	76.6	74.8	139.6	156.7	148.1	146.5	157.9	160.2	142.8	147	81.5	72	70	70.9	87.7	83	94.5	95.3	1.99202	1.08824
ZC3H3	Q8IXZ2	70.7	89.2	59.6	73	53.3	46.8	74	70.1	116.2	130.8	147.4	134.4	126.1	103.6	82.2	97.8	94.2	101.9	107.3	112.4	97.9	87.8	94.4	93.5	1.74865	1.47084
TUBB	P07437	61.5	66.4	79.5	73.6	103.9	95.4	88.1	99.6	126.1	123	124.5	129.2	146.5	147.5	133.2	130.8	86.6	96.9	90.9	94	103.5	107.3	121.3	113	1.58802	1.21781
IGBP1	P78318	70.5	85.8	74.5	71.9	75.7	80.6	80.2	76.8	146.8	144.5	144.6	144.7	143.9	146.6	155.1	146.9	80.3	83.2	84.4	79.4	84.9	88.2	89.9	85.9	1.90438	1.09773
RPL10A	P62906	79.2	76.9	79	77	92.5	99.2	87	92.3	101.9	96.6	109.6	117	62.5	54.8	55.7	58.2	150	137.9	144.2	151.6	155.8	153.2	175.8	169	0.960767	1.81159
UNC13B	O14795	33	52.9	126.4	135.8				193.2		93.5	154.8	136.9		168.6	138	115.8	289.1		120.7		309.2		140	152	1.49196	1.86772
FAM207A	Q9NSI2	91.9	80.6	73	61.6	66.2	77.7	65.3	65.6	113.7	125.1	119.7	120.1	118.5	132.3	119.2	128.5	97.6	99	99.5	99.5	96.6	103.1	102.9	108.6	1.67915	1.38649
USP42	Q9H9J4		104.1		89.4					133.1	158.3	167.5	187.2	159.1	177.8	169.6	139.9	100.5	100.3	99.4	95.1	108.7	138.5	142.3	129.6	6.67956	4.72557
ARHGEF26	Q96DR7						164.4	144.2	149.4	296.9	250.6	270.2	266.3	239.8	310.5	229.9	231.2					167.9			223.1	4.5751	0.853712
RBM39	Q14498	72.3		66.9	86.7	59.8	92	66.9	97.8	73.6	90.4	66.8	49.4	100.2	52	116.6	88.5	134.7	164.5	118.8	184.9	152.8	69.2	187.4	179.5	1.17533	2.19727
SNRNP40	Q96DI7	61.4	63.8	76.4	69.9	93.1	82.1	73.9	96	84.6	97.5	78.1	78.9	98.9	107.9	75.5	56.8	161.1	170.6	132.9	141.9	163.9	167	158.8	141.7	1.0999	2.00762
EIF4E	P06730	59.7	90.8	93.2	57.3	85.6	52.5	99.8	55.5	146.3	130.4	57.1	145	127.7	79.7	91.8	104.8	170.2	320.3	22.6	184.4	74.3	61.3	17.8	213.6	1.48519	1.79088
GTF2A1	P52655	101	122.6	100.4	98.4	83.4	86.8	72.5	68.6	73.2	74.5	100.6	99.7	10.1	102.2	96.5	95.1	127.4	142.7	119.9	131	144.2	142.2	107.4	121.4	0.88851	1.41229
H1F0	P07305	55.8	53.2	103.8	98.9	37.5	38.8	85.5	84.4	54.5	57.1	50.3	53.3	59.8	65.4	125.1	131.4	140.3	148.3	136.4	133.1	145.2	156.4	109.7	125.8	1.0699	1.96307
EIF3L	Q9Y262	294	268.9	262.4	257.8	264	262.8	273.5	301				269.6			570.4										0.384545	3.66233e-07
LARP1	Q6PKG0	66.7	69.6	77.7	75.9	72.6	71.7	71.6	71.3	135.4	136.4	137.2	137.6	146.6	146.3	144.3	139.7	83.5	80.6	81.5	82.2	84.1	84.9	82.5	82.9	1.9468	1.14746
ZC3H12A	Q5D1E8				147					253	206.7	281.6	213.4	187.4	204.9	154		160.4	152.8		147.2	128.4			132	10.2108	4.90338
DCTN5	Q9BTE1		78.9		112		70.5	101.1		108.7	72.3	135	125.2	134.3	96.1	95.6	105.3	123.8	144.2	144.2	137.7	152.1	158.9	140.2	162.8	2.40689	3.21075
CSDE1	O75534	71.9	75.8	73.6	73.5	83.4	75	82.5	82.5	150.7	151	143.1	151.7	169.9	166.2	165.4	171.2	72.8	67.7	72.8	68.8	74.5	74.1	75.4	72.7	2.05306	0.936267
ALDOA	P04075	85.1	79.4	104.8	71.8	117.5	111.2	97.7	104.7	187.1	174.7	181	166.6	110.2	102.9	110.4	95.6	95.4	91.7	96.7	92	111.3	124.2	135.1	130.8	1.46141	1.13597
PHLDB2	Q86SQ0	78.7	85.3	84.9	84.5	77.1	85.1	75	78.5	129.2	147.6	172.9	167.1	149.6	176.8	140	154.4	83.5	114.7	82.7	72.9	71	92.1	48.6	48.9	1.90664	0.946541
SYNM	O15061	24.3	227.9	38.9	72.8	97.8	180.9	72.1	111.6	267.4	232.8	177.8	172.8	232	177.4	199.7	208.1			44.2				70.1		2.01864	0.138328
ZNF30	P17039	77.3	88.3	51.8	69.3	86.8	71.5	86.1	80.8	81.7		69	93	75.9	102.4	76.2	93.2	135.1	147.8	164.4	156.9	138.6	109.9	133.8	135.9	0.966498	1.83429
ZC3H14	Q6PJT7	66.9	75.6	64.8	67.8	71.8	76.7	65.5	56.8	144.7	131.5	132.3	141	128.3	89.7	116.7	71.8	76	146.4	147.7	143	87.5	80.1	122.4	135.7	1.75124	1.71973
MAST2	Q6P0Q8	99.5	119.4	94.7	69.6	100.9	118.5	73.8	92.6	113	114.7	183.4	150.1	167.3	167.2	126	235		79.1	114.1	80.9		77.9	59	67.9	1.6342	0.622757
HNRNPAB	Q99729	83.7	79.2	83.1	81	72.5	77.6	71.4	77.7	82.1	76.7	84.5	76.2	71.4	70.5	59.5	65.1	159.8	162.8	146.3	141.6	145.5	135.9	124.4	132.1	0.935803	1.83392
HOXC10	Q9NYD6	73.4	83.2	76.1	74.7	73.5	50.5	52.5	78	98.6	71.7	85.9	64.7	95.2	106.1	88.5	79.8	126.7	103	161.6	127.5	131.4	159.9	135.6	123.6	1.22887	1.90301
PRRC2C	Q9Y520	67.4	76.5	83.1	67.5	72.3	64	93.1	86.1	115.6	93.9	132.6	138.3	99.8	105.1	148.6	140.3	82.1	93.9	88.5	81.3	74.4	90.5	90.6	71.3	1.59705	1.10262
TBC1D10B	Q4KMP7	104.5	79.1	82.4	96.4	70.5	96.7	82	89.9	76.1	105.5	114.4	141.4	78.9	90	87.7	95.3	163.3	79.9	65.1	91.6	135.5	132.1	103.2	70.9	1.12516	1.19971
KANSL1	Q7Z3B3				155.8	190								289.5	260.2		312.3				244.2			300.8	193.7	2.49277	2.1362
PAIP1	Q9H074	92.3	83.5	92.2	88.6	81.4	77.5	77.2	78.4	164.7	131.2	163.9	177.6	140.7	137	124.4	130	92.6	79.7	86.7	77.4	76.9	79.3	84.6	82	1.74266	0.982268
RPS7	P62081	85.4	85.9	76.7	88	64	65.8	70	70.8	79.2	68.9	65.4	57.5	58	55.7	55.7	56.6	170.2	172.5	145.2	177.6	135.1	149.1	158	148.6	0.819321	2.07105
ADD1	P35611	51.5	44	50	57.4	64.7	63.6	67.2	71.1	136.6	153.4	121.5	123.8	141	124.7	153.8	98.3	86.1	74.7	98.9	90.4	82.5	94.2	93.1	101.7	2.24302	1.53695
DHX38	Q92620	89.8	87.4	90.1	86.3	58.1	70.9	76.6	71.3	138	135.1	128.8	115.3	132	153.9	142.3	142.5	71.8	93.7	92.4	87.3	90.6	100.3	105.6	88.1	1.72546	1.15749
SYNPO	Q8N3V7	60.9	136.7	163	124.7	142.1	165.7	122.7	132.4	141.3		166.4	150.1		183.6	215.5	182.5	190.8					187.6			0.991605	0.361
HLTF	Q14527	116.7	106.2	103.7	68.8	89.5	90.1	85.4	82.3	111.3	90.6	122.3	86.7	103.8	140.4	37.1	158.1	87.1	173.3	139.7	88.7	102.2	99.9	123.9	161	1.14488	1.31385
SH3D19	Q5HYK7	248.6			161.8	103	148.9		177.3	186.5	185.1	280.9	200.6	228.4	251.9		197.1									1.82289	9.52834e-07
SMG8	Q8ND04		318.6					183.9		231.8		362.4	418.6			430.1			188.7							2.87144	0.375523
ZMAT2	Q96NC0	80.5	115.7	75	69.6	72.8	71.5	72.2	68.8	98.8	87.3	100.5	85.9	83.5	80.2	80.8	88.5	145.4	130.3	134.3	131.5	129.4	149	139.4	130.4	1.12682	1.74046
DLG5	Q8TDM6	73	61.2	62.1	68.5	93.7	75.4	72.2	87.6	136.2	149.2	145.3	160.7	148.7	182.6	151.4	180	33.3	65.5	40.5	15.2	86.2		61.9	90.1	2.11234	0.661446
HNRNPC	P07910	85.8	84.9	73.7	74.8	84.1	81.4	79.5	81.5	90.8	85.8	92.9	89.9	86.1	87.9	84.1	85.6	135.7	136.1	130.1	128.9	135.9	135.2	132.9	133.9	1.0889	1.6551
DSTN	P60981	148.2	95.5		110.2	213	170.8	161.5	142.6	209.6	157	188.2	257.3								162.4		153.5	155.2	136.5	0.779516	0.583222
TUBB6	Q9BUF5	96.6	78.5	98.6	91.4	115.3	102.3	78.2	86.5	130.3	107.7	123	125.1	149.3	146.7	125.8	116.7	89.1	108.6	86.5	94.3	92.7	99.8	123.4	111.5	1.37089	1.07827
PLK1	P53350		90.9		73.5	95.2	107.2	99.7	116.7	123.3	107.1	109.1	92.8		164.7			131.3	144.2	121.5	111.4	141.9	198.5	138.2	151.7	1.02366	1.9525
CSTB	P04080	101.7	92.6	120.9	87	85.7	94.5	86	78.1	75.5	91.3	69	77.3	61.4	46	51.1	65.9	150	153.4	142.5	167.4	165.8	148.4	182	179	0.720027	1.72605
TTK	P33981	77.5				442.7		25.6	92.6	164.1		177.1	262.7	38.5	55.2	295.7	328.6		145.5			187.1	175.5	89.8		2.07064	0.93656
NEDD1	Q8NHV4	117.6				107.9	117.2	71.6	92.7	175.6	194.9	193.4	171.5	165.2	128.9	150.4	174.1	97.9	78.8	71.7			94.8	87.6		2.67061	0.849704
PSMC5	P62195	144.2	118.9	127.1	170.7	196.9	171.3	170.3	170.1	198	201.2	242.2	174	187.2	192.7	180.8	190.9			92.6						1.23434	0.0729427
NDUFA8	P51970	75.5	79.2	65.4	65.8	90.9	64.7	81.8	71.8	131	112.2	125.6	127.7	106.3	124.6	115.4	110	117.3	118.2	108.5	100.6	92	116.7	71.7	104.8	1.60107	1.39439
RNF40	O75150	122.7	125	100.5	121.9	179.6			145.6	218.6	225.2	228.2	220.2	195	248.1	230.2	238.2		101.9					76.4		2.26795	0.224193
TDRD9	Q8NDG6	93.1	105	81.5	116.8	68.6	107.9	110.9	42.9	177.9	96.7	99	127.8	116.2	106.6	100.3	100	135.1	106.1	98.9	96.6	84.4	91.5	93.2	96.6	1.27219	1.10417
CCT6B	Q92526	87.5	101.3	63	107.2	91.8	100.9	89.2	95.1	152.3	141.9	125	161	141.8	155.2	155.7	149.5	80.3	72.8	72.3	59.7	76.7	82.1	96.6	82.4	1.60652	0.846332
SUMO1	P63165	79.6	75.5	73.1	80.2	82.4	80.7	84	83.2	101.8	104.1	100.5	99.6	109.2	103.4	115.8	109.1	113.7	112.8	115.7	114.2	112.9	106.4	120.1	126.3	1.32065	1.44371
PHF8	Q9UPP1	84.5	78.1	85.7	75.8	75.3	77.1	93.9	99.4	93.4	105.6	81.7	110.5	99.7	116.7	112.9	131.8	111.4	86.4	114.3	122.5	106.2	120.9	80.6	112.8	1.27247	1.27665
TUT4	Q5TAX3	237.1	239.5	223.3		292.9	281.1	177.7	219.3				393.7	353.5				196.5								0.447184	0.117602
GOLPH3	Q9H4A6	36.2	91	88.4	102.8	91	90.9	84.4	84.7	109.7	83.6	131.8	73.2	80.4	126.8	126.5	133.1	119.8	87.3	85.7	95.8	91.6	80.3	97.7	73.7	1.29235	1.09337
TUBB4B	P68371	111.9	95.2	116.5	93.3	139	126.3	94.9	117.1	159.1	65.4	157.6	133.9	165.8	170.5	76.4	138.1	54.1	115.2	94.2	115	101.8	60.6	135.7	67.7	1.19302	0.832364
NIPBL	Q6KC79	94.4	87.4	85.3	85.9	93.6	83.8	95	91.5	41.4	49.9	53.3	64.1	62.8	49.8	78	86.3	171.1	125	162.7	165	176.2	160.8	165.8	153.2	0.677361	1.78519
ARFGAP1	Q8N6T3	86.9	85.1	92.3	96.7	78.7	87.2	71.2	78	148.9	133.1	135.8	146.4	152.5	158.8	175.1	137.4	93.9	80.8	66.1	68.6	84	68.7	78.5	71.1	1.75714	0.904748
WBP11	Q9Y2W2	77.9	79.6	74	79.4	87.1	79.3	88.4	88.1	94.6	93.1	98.6	93.9	87.5	86.4	93.3	90.7	122.7	130.5	131.3	126.3	132.3	134.7	122.8	129	1.12894	1.57479
PRCC	Q92733	78.7	83.5	77.1	73.2	71.5	75.6	73	87.1	90.5	92.1	93.2	99.2	84	81.6	97.4	93.6	125.4	132.5	131.3	133.8	130.8	122.3	123.4	119.4	1.18057	1.64418
C1orf52	Q8N6N3	83.1	76.6	77.3	78.5	81	75.2	70.5	76.6	100.6	97.8	86.8	82.7	94.3	77.2	79	83.3	137.6	125.3	130.1	134.2	131.5	120.9	130.8	130.3	1.13397	1.6818
CC2D1A	Q6P1N0	110	80.5	96.1	85	65.7	102.3	90.1	99.7	146	214.4	150.7	134.1	185	201.1	194.4	201.8	84.3	72.4	48.5	38.7	52.8	75.5	50.3	52.2	1.95709	0.650809
SPTY2D1	Q68D10	73.8	75.8	84.2	73.2	79.9	74.6	76	74.9	88.3	87.1	85.5	86.9	77.1	82.1	73.3	80.1	151.2	135.8	149.7	133.8	144.7	147.1	135.7	130.8	1.07838	1.84324
CMA1	P23946	88.7	80.3	85.3	86.9	79.6	76.6	80.8	81	103.9	107.1	116.1	111.1	111.7	112.5	121.7	125.3	113.8	108.5	98.9	92	100.3	101.1	91.8	102.2	1.37955	1.22664
DDX52	Q9Y2R4									276.5	238.8	257.7		236.7	294.6	175.6		335.3	202.6				199	153	244.1	1849876	1417501
SUMO3	P55854	74.1	89.2	67.5	81.6	71.3	72.2	88.1	71.3	92.9	106.8	100.4	99.2	91.3	103.5	95.9	97.9	121.8	146.9	125.2	127.3	162.5	149	136.5	121.5	1.28051	1.77263
RPS11	P62280	83.4	92.8	85.6	92.5	90.9	85.3	93.2	94.5	79.7	89.8	72.4	70.8	61.1	70.9	67.4	78.3	148.2	134.4	146.1	147.8	143.4	161.5	148.6	141.3	0.822055	1.63088
SNRNP200	O75643	81.2	109.6	88.5	114.4	92.6	54.2	63.1	58.1	103.3	97.7	105.5	96.2	123.5	100	93.2	93.1	108.1	100.5	108.5	110.1	108.6	107.8	121.6	127	1.2279	1.34834
SEC16A	O15027	78.7	90.8	86.7	86.1	73.3	87.1	85.7	75.9	117.2	94.2	119.9	120.6	114.6	117.9	104.5	121.2	100.9	107.8	92.1	89	106.8	106.1	96.6	95.8	1.37001	1.1969
KNOP1	Q1ED39	76.7	78.4	72.8	79	77.5	71.6	81.9	80.3	136.1	135.7	133.8	134.6	135.3	123.5	138.6	137.3	74.9	88.8	90	95.2	80.4	79.6	77	86	1.73876	1.08686
AUNIP	Q9H7T9	94.3	71.1	71.1	69.3	104	93.7	88.4	89	205.4	115.3	117.2	145.7	125.7	173.7	106.8	124.5	114.5	51.6	81.4	123	113.5	54.5	58.9	103.3	1.63651	1.02908
SLC25A6	P12236	93.5	82.7	61.8	93.3	90	106.1	92.2	98.6	93.4	137.6	113.3	113	64.6	110.8	98.3	90.8	108.2	100.3	129	123.4	133.5	132.5	130.7	152.5	1.14425	1.40643
TRIM26	Q12899	122.4	125.2	143.3	169	131.8	126.1	141.8	128.1	196.9	166.5	179.9	168.3	223.1	203.3	188.4	209.6								87.9	1.41215	0.0808134
TAF6	P49848	75.5	91.2	54.7	80	81.1	78.1	95.4	84.9	98.2	121.5	121.2	93.3	69.5	130.3	143.8	105.3	157.8	126.1	146.5	100.4	79.3	114.7	144.7	152.7	1.37791	1.59494
ITPRID2	P28290	77.7	83.5	75.8	68.4	75.4	62.6	104.7	78.9	207.2	199.3	186.5	187.4	190	205.7	193.3	193.6	42	35.4	21.9	36.1	24.7	30.3	18.7	27.9	2.49282	0.377991
EIF2S3	P41091	75.6	80.7	97.6	92.4	87.2	84.3	95.6	91	150.4	160.6	165.4	159.9	130.3	139	172.4	178.1	42	64.8	77.5	63.2	85.6	74.5	77.1	104.3	1.78322	0.836173
HNRNPD	Q14103	86.6	85.2	80.6	84.7	86.5	85.2	79.3	79.9	75.6	75.3	79.7	79.6	72.9	70	72.7	68.4	153.5	150.3	139.7	140.4	135.4	137.8	137.5	129.4	0.889521	1.68263
TDP2	O95551	81.5	78.9	76.9	77.9	80.6	81.5	69.8	75.3	127.2	119.5	126.6	118	117.5	117.4	110.1	108.5	108.4	108.1	102.6	98.8	96.4	102.6	94.1	96.4	1.51799	1.29724
RPS15A	P62244	88.7	86.1	61.2	91.2	93.3	101.4	98.6	106.5	102.1	121.6	105.7	92.9	100.9	82.5	94.2	110.1	112	93	129.5	111.1	117.3	119.1	118.4	125.2	1.11417	1.27318
KRT1	P04264	48.9	51.5	52.8	53.5	132.4	131	30.7	35.2	40.7	44.3	126.5	114.9	69.8	70	33.1	35.5	67.5	61.8	68.5	63.2	38.3	42.4	56.1	58.5	0.997761	0.851306
PINX1	Q96BK5	78.1	70.4	73.2	76.6	78.3	80.3	82	89.6	145.6	133.1	129	154.5	128.9	134.5	140.2	110.6	78.9	91.2	82.3	82.4	93.6	101.9	82.7	72.7	1.71265	1.09101
GATAD2B	Q8WXI9	82.8	81.7	77.6	76	88.4	82.1	86.3	85.2	91.5	93.7	91.7	89.5	91.4	86.2	83.8	94.6	132.6	130.7	130.8	129.5	127.7	136.9	126.1	126.1	1.09438	1.57612
ETV3	P41162					211.8				294	261.2				236.1		140.1	189.6	167.3	281	345.6		245.8	410.9	373.9	4.39753	9.50941
HYOU1	Q9Y4L1	115.3	90.5	72	56.7	96.3	84.7	73.6	80	102.7	117.3	119.4	139.5	123.8	122.6	142.6	127.9	99.3	76	69.3	80	80	82.5	101.9	61.1	1.48827	0.971604
VCP	P55072	103.4	95.4	82.3	94.7	82	91.2	83.2	93.5	129.2	91.9	133	108.6	81.9	87.4	71.1	83.9	136.7	134.2	138.9	136.6	150.3	120.6	118	132.2	1.08447	1.47099
SENP3	Q9H4L4	80.9	66.9	82.6	76.1	103.7	94.7	97.6	78.2	148.8	126.2	131.9	147	189.3	134.4	196.8	167.9	71.5	60.4	52	61	71.7	52.4	71.8	63.5	1.82503	0.740855
HSP90AB1	P08238	93.8	90	95	92.9	88.7	93.8	92.7	90.8	173.4	177.3	173.3	173.6	171.5	173.4	168.6	171.6	55.3	53.2	48.7	50.3	59.8	56.7	62.4	60.4	1.87434	0.605667
IK	Q13123	84.2	84.3	79.9	85.7	76.9	78	79.3	85.5	107.8	104.1	107	102.2	107.6	107.2	110.5	113.5	106.7	108.9	113.6	106.9	104.9	110.8	111.4	112.9	1.31523	1.34001
PRSS1	P07477	87.1	81.6	87.9	88.3	82.5	80.6	85.4	82.7	97.8	97.3	107.2	107.2	108.4	113	111.4	113.9	109.3	107.5	97.3	95.6	106.1	109.9	88.2	94.3	1.26638	1.19539
DTX3L	Q8TDB6	64.8	71.1		77.7	94.7	79.9	83.2	94.4	165.8	164	150.6	150.2	173.6	130.8	163.4	132.1	63.7	67.9	62.9	71.9	69.5	65.1	76.4	57.3	2.1748	0.945034
VPS54	Q9P1Q0	81.3	86.5	78.2	80.5	85.6	83.9	84.8	86.7	116.7	105.2	103.7	110.9	111.4	107.5	95.2	102.7	105.7	109.4	104.1	108.1	103.4	103	101	84.9	1.27835	1.22786
FAM204A	Q9H8W3		153.9	166.3	187.9	176.6	142.3	138.8	106			109.8						247.9		202.9	245.4				176.1	0.102445	0.813865
RPL7	P18124	95.5	93.9	87.6	84.4	83.2	86	80.2	75.7	101.5	101.2	99.2	96.5	107.9	105.3	104.3	93.5	127.2	122.5	110.8	105.8	113	113.7	107	101.5	1.17902	1.31318
POGZ	Q7Z3K3	90	89.6	81.9	100.5	63.9	75.7	83	76.9	119	98	101.6	122.9	151.6	87.4	70.3	98.7	76.5	128	117.5	105.7	103.5	112.7	103.3	116.9	1.2842	1.30627
OSBPL8	Q9BZF1		261.7				197	238.7															295		580.8	1.14712e-06	1.25581
MAP4	P27816	119.5	124.2	100.9	92.4	115	160.5	153.2	167.1	124.5	151.8	166.2	138.4	213.5	226	158.6	166.5		7.9	7.1						1.30277	0.0145244
ZNF384	Q8TF68	82.5	79.4	73.4	78.9	75.6	81.5	86.5	76.6	92.1	104.9	96.5	90.4	90.9	88.7	85.3	79.3	109.9	112.6	126.2	122.2	122	118.2	116	120.1	1.1477	1.49306
ANKHD1	Q8IWZ3	83.2	81.5	82.3	66.9	107.3	88.7	113.3	87.1	116.7	130.6	144.7	142.6	134.8	135.5	174.5	175	89.7	83.6	64.5	56.6	67.2	89.4	85.8	57	1.62523	0.835985
CXorf56	Q9H5V9	97.1	92.1	87.5	88.8	78	75	65.9	70.7	111.1	104.1	109.2	111.1	108.3	102.1	95.8	101.4	123.3	117.7	108.4	114.7	113.4	115.8	107.9	108.6	1.28698	1.3888
TUSC2	O75896	80.6	69.7	85.3	71.9	79.5	90	82.1	92.5	95.2	92	84.3	89	91.8	95	84.2	82.8	115.4	119.8	121.5	123.3	112.3	115.2	122.1	127.8	1.09622	1.46931
EEF2	P13639	77.1	87.8	98	95.9	100.5	96.7	97.2	104.7	142.9	154	144.7	125.2	131.6	133	140.5	130.2	75.8	69.4	97.8	93.3	82.4	91.8	103.9	102.1	1.45415	0.945375
COBL	O75128	76.8	50.4	86.9	89.5	149.8	60.6	73.1	70.3	203.2	292.8	184.7	178.6	279	182.8	144.3	178.9	12.2	20.1	9	8.1		14.6	11.7		2.50122	0.115152
CRTAM	O95727	63	93.3	80	101.3	91.5	73.7	161.7	89.8	102.9	87.9	103.3	96.1	90.5	93.5	122.4	90.3	138.1	127.1	91.5	83.7	103.3	148.9	66.1	77.7	1.04322	1.10884
PPIL2	Q13356	83.7	107.1	131.8	56.1	52.6	94.8	80.4	51.3	63.3	98.5	65.3	99.2	97.8	56.8	94.8	101.1	74	87	103.4	157.5	127.6	106.3	123.6	115.9	1.02888	1.36105
LYPLA2	O95372	90.2	87.3	79.2	84.8	82.2	80.3	82.4	82.7	126.6	120.5	138.3	137.9	128.2	129.3	128.9	145.2	83.6	100.2	89.9	88	82.5	88.8	72.9	78.6	1.57659	1.02302
SAV1	Q9H4B6	80.8	65.8	79.1	74	71	75	88.2	77.9	127.8	118.5	128.9	125.1	124.2	124.1	115.4	126.8	91.4	77	83.2	94.9	91.9	74.4	83.9	86.2	1.61948	1.11621
KIAA0100	Q14667	92.5	75.7	66	67.6	74.9	79	103.1	85.7	95.4	103.2	88.3	94.6	81.1	114.2	122.4	103.5	100.4	102.5	114.6	99.9	131.9	117.4	78.6	93.7	1.24546	1.30178
GTPBP4	Q9BZE4	74.5	142.4	97.9	83.2	75.9	86.4	122.6	101.5	135	169.5	92	128.7	66.5	178.4	121.4	97.2	64.4	93.7	107	109.8	82.8	101.8	80.8	114.1	1.26045	0.961754
METTL15	A6NJ78	133.5			104.4	152.5	99	100.8	157	169.4	165		176		189.3							179.3	88.5		214.4	0.936429	0.645343
PUF60	Q9UHX1	94.6	91.7	90.6	90.1	95.5	90.5	89.2	90.2	127.3	118.6	107	109.7	134.5	121.8	122.1	131.2	97.5	93.1	96.2	94.7	97.8	101.5	110.8	110.1	1.32742	1.09462
CBX8	Q9HC52	100.4	98.4	92.7	95.7	80.1	82.3	71.9	77.7	76.8	90.9	95.5	103	98	53.3	96.4	90.1	147.3	123.3	117.1	115	137.9	144.5	142	124.1	1.00686	1.50343
AHNAK	Q09666	92.5	90.8	92.8	96.1	99.1	98.5	93.5	99.9	168.5	169.9	179.5	179.8	194.6	195.2	191.2	196.5	38	34.7	31.6	32.1	34.9	35.9	33.4	32.7	1.93291	0.358098
DHX15	O43143	75.8	75.1	76.8	73.7	82.7	89.3	95.4	106.9	74.8	86.9	84.2	83.9	108.1	103.6	74.4	91.8	135.1	118.8	126.1	127.2	127.8	118.9	153	140.3	1.04736	1.5498
ACSL4	O60488	374.9	511.6		112.1	466.4	471.1																			4.13202e-07	4.13202e-07
AHNAK2	Q8IVF2	94.7	89.5	94.7	87.9	100.3	103.3	99.8	105.3	195.8	187.8	195.5	197.1	223.7	208.6	207.1	204.5	18.7	22.1	18.1	15.5	13.4	21.6	18.7	21	2.0891	0.192264
TRIP12	Q14669	90.2	66.9	82.8	79.6	81	78.1	97.3	102.9	169	185.9	185.5	151.4	167.7	204.1	190.2	187.3	35.4	36.2	36		45.8	39	36.8	44.5	2.12301	0.403212
HOXC13	P31276	159.2			160		164.7				142.8				107.6			285.1	142.2	132.5		110.4	164.2	110.7	285.6	0.517463	2.54329
CPSF4	O95639	89.1	95	81.4	77.1	79.7	85.9	76.9	70.6	72.3	66	69.8	65.8	61.2	57.7	63	70.1	149.9	157.1	154.9	155.8	142.9	140.7	134.1	137	0.802044	1.78801
STIM1	Q13586			190.3		190.2	182.2	164.8	228.9	202.2	170.2	226.9	358.9	293.4		222.9	258.9									1.81242	8.36469e-07
ACBD3	Q9H3P7					488.8		455.8															708.1			8.46919e-07	0.74963
POR	P16435	237.5	221.8	228		289.4	306	188.1	232.4	436.4	237.9	239			243											0.678899	4.69704e-07
SNX6	Q9UNH7	98.2	113.4	90.6	134.9	91.4	138.2	160.8	127.1	162.7	156.4	133.9	161.8	217.6	238.3	190.6	110.9		55.7					56		1.43746	0.117013
CUL4B	Q13620		124.4			189.3	155.1	260.8	242.8					352.8	265	395.2	253.8				255.3					1.30276	0.262547
UBAP1	Q9NZ09	111.3	94.4	84.5	79.5	98.5	86	98.9	110.7	152.6	136.3	119.8	135	140.8	185.5	160.9	173.9		77.6		67.9	62.5		88.3	83.1	1.57738	0.496727
STAT3	P40763	100.3	88.5	82	106.4	88.4	98.9	85.7	89.6	190.6	44.6	94	135.4	116.3	204	259.9	162	25.1	22.3	94.5			68.3		112.1	1.63125	0.435659
TOP1	P11387	61.3	45.5	108.5	132.3	62	58.1	91.2	88	40.3	108.6	66.8	112.3	79.1	109.9	137.7	143.1	84.4	68.1	105.2	70.4	129.8	195.1	186.7	111.5	1.23327	1.4704
NES	P48681	88.8	71.5	83.9	87.6	83.2	80.6	89.8	89.7	109.7	103.6	111.9	114.2	110.9	118.2	108.3	111.8	115.1	104.3	93.9	97.5	100.3	95.8	89	99.2	1.31625	1.17775
RPS18	P62269	87.9	75.7	82	90.8	86.1	73.8	90.8	80.7	71.8	57.8	53.9	54.7	36.2	43.3	30.6	45	163.7	159.1	176.2	180.8	158.3	173.5	149.1	150.4	0.588949	1.96331
THRAP3	Q9Y2W1	89.3	91.4	87	85.5	102.3	98.4	102.4	96.8	96.9	94.4	99.2	98	107.7	107.4	107.2	117.5	101.1	99.3	108.7	111.7	112.5	116.5	118.6	123.2	1.09985	1.18391
ZNF592	Q92610	90.5	71.9	25.6	96.1	84.3	82.1	98.1	131.5	130.6	140.5	131.3	125.5	41.1	153	150.2	127	118.4	118.5	61.7	106.9	61	113.4	58.8	108	1.4692	1.09793
C1orf131	Q8NDD1	93.8	86.5	97.2	95.3	68.9	77.9	91	100.4	85.6	72.2	105.5	98.9	75.8	88.7	95.7	107.3	128.7	123.2	117.2	128.6	98.7	115.2	96.9	89.1	1.0263	1.26245
FAM120C	Q9NX05					158.7		171.9		181.8	186		168.9		171	167.1	160.9			112.1	166.7		164.4	221.4	112.2	3.13278	2.34966
GATAD2A	Q86YP4	86	85.5	83.5	87.7	86.5	87.4	82.3	89.6	90.5	91.6	86.3	85.5	79	80.1	76.7	75.2	136	132.5	138.3	126.1	131.2	134.2	138.2	125.5	0.965723	1.54248
U2SURP	O15042	78.9	75.4	79.4	81.8	86.3	82.5	92.6	97.2	85.7	90.1	86.1	78.6	84.5	80.2	87.2	87.4	124.2	131.1	139.5	130.4	120.3	144	136.8	134	1.00846	1.57291
ACTL7A	Q9Y615	180.1					215.6	132	129.9	97.9		170.3	154.6	163.7	183.9			91.5	123.9	181	116.9	123.5		120.3		1.17153	1.15131
SH3BP4	Q9P0V3	180.8	87.6	78.7	77.4	82.5	28.4	73.4	80.7	86.9	92.9	98.6	108.2	117.6	117.4	189.8	124.5	151.1	27.7	38	31.1	96.4	36.5	153.5	34.7	1.35736	0.825236
CIC	Q96RK0	111.2	99.3	111.8		93.2	104.4		167.4	123.8	124.5			137.6	112.9		87.1	130.8	130.7	141.2	131.1		184.2	132	119.5	0.852466	1.41059
ZNF687	Q8N1G0	78.7	81	84.3	83.3	79.4	83	84.8	77.9	95.1	101.1	98.3	93.4	106.3	108.6	99.9	112.5	112.3	111.6	104.3	112.6	107.7	99	107.8	117.9	1.24954	1.33844
PICK1	Q9NRD5	114.9	102.4	98.9	109.2	132.1	129.9	123.2	103.3	156	168	164.2	167.4	114.2	99.6	122	122.2	85.6	82.9	85.4	89.1	99.6	123.1	99.7	107.4	1.21851	0.845607
ZFYVE16	Q7Z3T8	133	105.1	116.8	137.1	107.8	134.1	80.2	58.9	467.5	126.2	130.8	123.6	158	150	172	193.6	36.8	36.6	33	8.1	9.1	25.8	14.5	10.8	1.74307	0.200115
KIN	O60870				206.7				166.6						128.2			172.6			238.8	240.1	297.2		288.6	0.343425	3.31449
RPL36	Q9Y3U8	169.2	147.5	76.5	123.8	95.7	149.4	160.7			210.3		151.1	171.7	163	222		154	109.3		193					0.994907	0.494474
PHF23	Q9BUL5	124.4	102.2	91.6	116.3	142.9	73.4	58.4	62.3	174.1	64.5	148.9	153.8	111.4	113.7	115.9	77.5	124	121	147.3	106.6	93	111.3	65.7	157.1	1.24407	1.20026
HBS1L	Q9Y450	97	99	95.2	95.9	87.7	88	87.4	91.8	108.8	126.7	95.5	104.7	110.7	95.1	132.9	129.2	87	86.9	99.3	95.1	87.5	93.2	90.7	90.3	1.21779	0.983828
WRAP53	Q9BUR4		305.8	205.6	430.5	195.4	296.3		433.2											676.6						4.28541e-07	0.362439
CDK13	Q14004		23.8	94.5	95.4	112.9	132.5	138.5	130.6	151.4	177.5	30.6			29	145.1	195.1	67.3	103.9	86.9	74.2	98.4	186.8	164.8	91.5	1.00069	1.19994
NAPG	Q99747					461.7		486.2		632.3				686.2			637.9									2.06393	8.4397e-07
HNRNPU	Q00839	87.5	90.2	92.4	89.7	83.7	82.8	87.3	86.8	77.6	75.3	72.1	75.4	74.8	72.8	72.6	71.9	130.2	126.1	133.9	135.6	129.4	134.5	146	139.8	0.845945	1.53555
CSNK1A1	P48729	79.8	75.7	80.3	100.4	86.2	78.9	75.4	98.8	134.9	126.7	122.3	116.5	97.6	95.6	25	93.7	106.4	117.7	99.6	122.7	106	97.7	122.6	116.1	1.20252	1.31577
CCDC169	A6NNP5	105.7	112.4	108.1	103.1	67.4	88.7	106.8	107.1	122.9	133.8	124.1	130.1	121.3	129.4	123.7	133.9	75.1	61	36.6	78.3	79.1	84.5	68.5	102.7	1.27512	0.732892
SSBP1	Q04837	525.7	171.3	150.7	174.4	124.8	111.3	132.5	121.8											145	109.8					5.28925e-07	0.168463
TBC1D2	Q9BYX2	141.4	108.6	94.2	98.2	133	137.5	85.8	206.4	180.5	219.9	103.3	185.5	208.4	159.2	155.9	147.3				14.1			23.4		1.3531	0.0373105
ALKBH2	Q6NS38	23.5	109.6	81.4	127.3	88.9	89.7	89.8	63.7	143.9	87.3		61.2	54.3	68.2		71.7	181.7	86.4	73.2	157	217.9		109.6	88.3	0.722066	1.35643
EYA3	Q99504	335.3	291.6	361.2	287.9	260.5	263.9	323.8	339.5										289.6	253.1	385.1				403.3	3.24715e-07	0.540285
MEF2D	Q14814	103.4	109.8	90.8	87.3	79	72.8	71	65.2	85	81.3	87.9	86.7	58.4	55.2	50.5	65.2	139.6	136.4	147.9	146.2	131.2	146.6	127.9	133.2	0.839394	1.63256
ZNF622	Q969S3	94.6	98.4	88.4	82.6	125.7	85.4	99.6	80	133.5	129.9	127.8	132.1	116.5	112	127.2	116.5	91.6	76	89.4	95.9	86.4	86.5	84.7	75.3	1.31907	0.908706
TAF7	Q15545	89.3	104.8	97.2	93.7	75.8	93.1	79.1	95.8	160.7	128.3	149.8	166.5	162.1	142.6	169.5	160.1	57.7	60.6	55.4	56.7	64.4	42.4	57.7	62.4	1.70088	0.62747
RIPK1	Q13546	76.3	83.1	68.1	78.4	70.3	91.8	87.2	98.5	149.6	159.2	169.7	152.9	153.8	146.1	143.6	142.2	53.1	72.3	79.6	60.3	47.7	57.4	80.4	54.1	1.86186	0.772373
PHGDH	O43175	103.1	62	60	51.3	139.2	111	124.6	72.3	92.3	196.8	88.2	95.5	95	106	200.4	170.5	59.8	115.4	62.3	53.9	116.9	54	82.6	132.3	1.44395	0.936006
SORBS1	Q9BX66	151.5	124.1	133.1	127.3	166.8	153.1	116.9	136.2	132.5	194.8	142.6	162.8	151.1	125.7		158.3						177.3		173.7	0.962849	0.316502
FBL	P22087	59.9	77.4	77.2	71.9	69	65.6	63	65.1	70.5	69	74.1	66.9	66.6	61.9	57.6	59.7	144.1	135.4	120.3	125.9	114.5	138.5	149	180.3	0.958478	2.01785
RANBP2	P49792	96.4	97.3	92.7	95.4	100	97.9	101.3	101.8	132.4	138.3	134.3	140.7	149.9	161.1	153.4	162.1	65.3	65.6	66.5	68.3	64.4	69.7	64.9	81.9	1.49744	0.698263
KDM3B	Q7LBC6	97.8	106.2	41.9	120.2	95.6	91.5	115.4	87.4	151	147.7	159.3	139.1	164.3	153.2	183.6	145.2	24.1	32.3	84.4	58.2	81	65.4	68.5	77.7	1.64471	0.650265
PDLIM7	Q9NR12	87.8	84.9	89	91.7	86.4	93.2	72.7	74.8	142	140	137	131.9	120.6	131.4	132.6	122.4	84.3	81.1	86	103.2	85.4	97.9	108.1	77.4	1.55459	1.06304
CSTF2	P33240	122.3	110.8	109	102.7	97.8	88.4	97.7	74.1	97.8	107.1	106.2	112.5	101.3	106	107.8	102.4	118.4	123.2	111.5	118.3	114.8	118.8	109.2	112.9	1.04771	1.15483
TP53BP2	Q13625	246	59.2	31.3	68.7	18.2	232.2	150.9	121	126.8	234.7	170.9	173	42	94.5	91.5	145.2	18.2	59	92.8	57.8	87.7	76.4	90.3	76.3	1.16291	0.602157
COG1	Q8WTW3	105	64.9	173.2	80.5	92.3	92	115.9	83.3	200.7	187.8	124.5	171.4	196.6	194.6	185.4	190.2	26	30.4	33	27.4	39.5	30	32.4	38.4	1.79804	0.318549
UIMC1	Q96RL1	116.6	92.6	105.8	78.7	85.1	111.2	121.3	102.1	91		69.9		87.1	121.8	72.9	104.2	126.5	122.9	128	145	123.4	121.6	147.3	125	0.672363	1.27821
SF3A2	Q15428			119.6	161.2	91.9	135.1	140.9			148.8	202.1					120.6	150.3	131.3	218.3	154.7	140.9	152.5	220.1		0.726839	1.80068
NRK	Q7Z2Y5			153.6	152.8		87.4	102.3	94	120	91.5	148.7	124.1	39.9	94.1	129.3	126.9	107.9	116.6		102.7			93.6	114.9	1.48195	0.907812
TAB1	Q15750	107	104.5	63.8	99.6	79	96.1	79.5	125.2	153.3	138.8	119.7	113.5	121.3	203	132.6	195.3	75.5		49	64.1	75.4	52.1	88	54.6	1.56022	0.607792
ZNF106	Q9H2Y7	125.1	109	94.1	92.8	71.6	99.5	103.7	99.5	135.6	119.1	112.5	100.5	109.1	114.1	120.4	126.6	70	85.2	64.9	75.5	76.6	67.6	60.2	73.2	1.1793	0.720735
TAF15	Q92804	83.1	87.6	88.3	87.1	84.2	84.5	84.4	84.6	66.5	58.2	66.1	65.3	59.1	57.3	56.9	57.2	162.9	159.4	145.6	150.6	143.3	151	134.8	129.1	0.711612	1.72082
TFDP3	Q5H9I0	117.5	140.3	86.7	107	83.1	100.5	81.1	74.1	164	169.7	148.6	179.8	130.7	163.7	173.6	135.2	67.3	87.1	76.4			69.4	59.6	74.5	1.60104	0.549539
SLAIN2	Q9P270	80.4	82.4	75.2	84.3	78.9	73.4	95	98.2	158.7	156.6	176.1	165.5	166.6	154.4	165.6	156.7	48.3	46.7	45.8	51.1	50.7	51.9	51.3	42.5	1.94699	0.581462
DNAJB3	Q8WWF6	112.9	106.4	99.2	89	104.5	111	94.4	96.8	136.9	140.9	120.3	136	159	130.7	125.7	117.5	67.2	68.7	77.8	81.2	74.3	86.9	88.3	87.2	1.31049	0.775731
NCOA6	Q14686		99.7	122.3	113.8	87.1	100.8	111.9	93.3	40.5	48.9	65.2			43	43.3	45.3	207.3	204.9	149.6	81.6	132.9	192.5	143.1	165.6	0.392647	1.75264
TFAP4	Q01664	105.1	129	122.6	111.5	124.9				127.9	114.1	121.4	115.7	143.3	124.1	111	157.2	178	146.1	150.8	187.6	140.5	162.1	140.6	169.6	1.71084	2.15023
CDK12	Q9NYV4	79.5	78.3	94.7	91.5	90.7	71.4	84.4	88.1	52.3	87.6	82.1	54.4	65.8	66.9	86.6	97.7	132.1	150.8	152.6	148.2	128.8	136.7	145.4	142.5	0.874448	1.67565
CUX1	P39880									450.9	247.3		233	375.8	303.9	397.9	341.6									2.938e+06	1
TRIM25	Q14258	108.4	90.5	101.4	101.8	84.2	99.1	88.7	99.4	132.7	146.7	151.5	142.4	141	144.8	160.9	153.4	58.9	51.4	62.3	65.4	65.2	69.5	70.3	71.3	1.517	0.6649
RPA1	P27694	87.9	97.8	107.4	95.2	94.8	114	85.6	94.1	128.6	111.7	127.5	142.2	168.4	119.7	122.4	130	88.8	94.7	79	98.8	94.5	96.7	81.6	107	1.35234	0.954042
KIF5B	P33176	89.4	85.9	85.2	89.5	90.4	89.4	92.8	104.5	181.3	182.9	181	175.8	167.4	171.8	168.4	162.8	32.1	42.9	24.9	33.3	25.4	28.3	35.1	42.1	1.91363	0.363224
PLIN4	Q96Q06	111.6	101.7	92.8	83.2	90.7	94.2	104.5	101.8	133	155.6	135.9	137.1	134.4	151.3	155.2	160.9	61.7	71.5	70.3	70.9	63.4	67.1	61.7	70.2	1.49058	0.687765
ABCE1	P61221	95.2	122.8	122.1	109.7	131.9	192.2	120.6	88.8	153.9	159.2	190.5	176.5	117.9	129.7	147.5	126.4	95.2	66	96.2		71.4	112			1.22201	0.448287
SRSF10	O75494	98.2	120.8	103.9			108.1	121.2	115.5	66	95.6			85		78.4		165.3	163.5	178.7	156	123.3	164.2	105.4	142.8	0.486746	1.79602
PPIA	P62937	107.8	91	95.6	104.2	138.2	104.4	111.3	92.2	131.1	122.1	90.2	138.5	142.7	70.2	155.3	77.5	96.6	98.9	104.9	102.9	117.5	76.5	77.8	127.3	1.09814	0.949923
SNRPB	P14678	81.9	83.5	79.6	80.1	88.1	91.7	79.3	85	90.1	94.4	99.5	97	99.3	95	90.7	98.5	118.4	115.5	114.5	116.1	97.8	105	106.4	104.9	1.14241	1.31291
PRPF18	Q99633	76.1	99	104.1	53.8	88.7	103.8	117.2	87.2	107.7	104.3	138.5	114.1	157	132.8	165.9	151.6	79.1	93.1	62.2	87.9	81.4	95.7	111.9	137.6	1.46856	1.02603
NF2	P35240	99.7	93.2	89.5	94.6	91.2	95.1	109	97.7	161.4	163.9	163.2	166.6	170.5	177.2	172.4	182.8	25.4	30	30.3	24.6	28.3	26.5	27	23.9	1.76364	0.28052
GCLM	P48507	147.6	143	136.2	137.6	149.7	124.1	142.1	146.1	194	176.6	168.1	174.3	215.7	151.9	198.7	197.3	134.4		91.5			109.3	132.7	161	1.3109	0.558328
CTNND1	O60716	95.5	99.6	83.6	77.2	102.5	97.6	84.9	100.2	145.2	142.1	121.2	118.4	131.2	129	110.3	105.6	86.6	77.7	95.6	100.3	81.5	84.6	82.8	91.8	1.35339	0.945756
COA7	Q96BR5	122.1	118.8	86.2	92.8	118.3	107.6	133.2	92.7	54.5	53.4	161	146.1	30.5	203.3	244.6	197.9		69.1	130.1		177.2	169.9			1.25192	0.626707
RPL12	P30050	112.9	119.4	109.9	97.6	153.3	144.9	141.3	131.5	161.3	155.8	177.1	176.5	115.9	104.1	124.1	109	86.7	78.4	76.9	78.8	85.3	109.9	94.7	100.1	1.11179	0.703206
HNRNPR	O43390	81.9	83.2	94.6	94.6	91.4	91.9	86.5	86.8	81.5	82	75.9	78	66	66.1	62.3	62.3	130.5	128.3	126.3	127.7	127.2	125.4	129.3	123.3	0.807568	1.43199
RPL39	P62891	143.9	140	136.6	141	42.4	46.3	82.1	90.2	51.2	51.9	50.8	53.3	51.8	49.3	82.4	81	114.7	106.3	177.3	176.4	88.1	96	77	89.5	0.573496	1.12498
TNPO1	Q92973	134.2	130.5	110.3	102.8	156.7	125.4	138.7	112.5	152.9	176	165.2	155.4	166	186.2	160.4	170.2				73.7				75.4	1.31767	0.147464
GART	P22102	141.1	168.2	137	160.5	200.1	189.7	178.1	228.3	181	138.7	164.7		176.4	175.7	169.7	166.6						128.1		148	0.835923	0.196793
REN	P00797	476.8	604.6		464.2		343.1			320.4	237.1						453.5									0.535289	4.23572e-07
SPAG5	Q96R06	163.2	172	140.1	136.5	197.9	177.5	207.2		180.3	206.2	227.5	205.8	219.6	239.2		242.2									1.27328	6.69792e-07
TPX2	Q9ULW0	87.7	92.9	91.9	89.3	92.8	92.4	103.2	100.2	118.8	121	133.5	124.4	130.7	125.4	126.1	127	77.8	88.8	82.5	78.7	88.8	80.3	87.6	88.4	1.34182	0.896722
TRIP4	Q15650	126.1	96.7	88.8	109.8	103.8	101	116.7	118.3	155.6	151.1	150.8	158.4	156.1	129.1	187.1	149.7	44.6	54.4	51	42.8	48.8	59.8	42.9	40.2	1.43741	0.446471
ARPIN	Q7Z6K5	84.2	86.6	76.4	76.8	77.8	79.6	76.7	73.6	88.6	89.5	88.6	77	174.2	78.2	64.2	88.4	115.1	95	105.8	111.7	111.1	114.6	117.3	106.3	1.18521	1.38816
PLEKHA2	Q9HB19	160.7	124.9	124.2	99.6	143.1	111.6	108.2	127.1	161.6		126.6	201.3	143.6	145.2	175.5	155.1	56.1	105.3		112.8				125.4	1.10957	0.39984
NDEL1	Q9GZM8	104.9	76.5	101.2	88.6	52.3	74.1	72.5	88.7	147.7	159.8	142.1	132.7	145.2	128.1	132.1	146.6	74.9	80.4	75.9	88.4	67.1	55.9	59	74.2	1.72177	0.874014
CLINT1	Q14677	89.7	92.6	89.9	88.8	94.4	94.5	91.7	93.2	119	122.9	118.3	120	117.4	123.3	123.5	123.8	85.9	85.7	87.1	87.9	90.5	88.8	91.3	89.6	1.31764	0.961894
TAF4	O00268	115.7	98.1	106.3	89.8	98.8	94.9	82.5	86	98.8	99.3	104.8	110.8	115.6	110.3	113.8	110.7	100.4	108.5	95.5	102.7	103.6	116.2	107.5	103.4	1.11916	1.08509
SF3B5	Q9BWJ5	222.9	179.6	209.6	159.4	220.2	174	170.9	155.4				148.7					194.1					323.9			0.0996654	0.347185
CIR1	Q86X95			93.6		152.9	128.8	121.1	146.2	135.7	197.5	153.6				117.3	120.8	172.8	119.8		175.9	144.5	96.1	141.9		1.12807	1.32431
DIDO1	Q9BTC0	93.3	96.9	86	89.4	83.4	91.6	97.4	97.4	92.7	89.9	94.2	89.8	100.8	95	85.1	89.7	111	112.9	115	115.6	110.8	118.7	113.9	111.7	1.00245	1.23688
GAPDH	P04406	124.2	118.3	104.6	98.6	125.1	130	116.7	113.5	173.5	172	187.9	175.2	112.9	119.7	110.3	106.6	61.6	76.4	79.4	62.2	87	75	57.7	78	1.24393	0.620086
TSPYL1	Q9H0U9	153.2	161.5	163.2	124.3	151.3	185.3	141	129.3				125.9						138.9	140.8	217.2		201.2	152.3	190.3	0.104128	0.860723
NFAT5	O94916	133.4	191.5	87.9	128.1	166.8	153.2	186.4	172.6			173.2		206.8	173.7	206.3	180.1		131.7	100.1	107.8	124.4			121.6	0.770637	0.48004
DCTN4	Q9UJW0	90.6	112.5	89	103.4	87.6	91.4	97.2	79.6	129.2	145.8	152.1	136.3	129.4	102.4	128	119.3	67.4	59.7	56.8	90.1	80.3	73.1	116.6	80.1	1.38759	0.830694
ACTB	P60709	114.5	114.4	103.9	102.5	145.1	138.7	137.6	141	159.4	158.4	155.6	161.5	122.3	125.5	114.1	108.1	95	96.3	96.3	97.2	118	118.8	124.8	119.5	1.10745	0.867896
ELOA	Q14241	86.7	111	87	99.3	86.3	98.8	90	96	145.6	134.5	154.3	138.8	134.7	150.5	140.7	139.5	51.7	56.6	60.4	61.8	64.2	66.1	63.2	61.9	1.50788	0.643491
RPL23	P62829	117.4	110.9	81.9	125.4	129	127.4	129.5	108.9	111	119.2	118.9	119.2	106.8	98.4	88.4	103.8	98.1	101.7	106.7	98.4	112.8	114.1	108	115.8	0.93046	0.919605
CFAP36	Q96G28	128.9	104.1	88.6	117.2	74.1	106.9	81.4	107.8	144.8	137.5	175.7	60.5	139.3	149.7	147.4	96.5	84.2	55.2	82.5	95.6	110.5	96.6	103.6	59.7	1.29963	0.850309
MNAT1	P51948	85.4	93.2	115.6	94.7	118.3	119.4	136.7	77.3	102.4	104.8		113.6	113.3	136.4	61.6	122.3	45.6	46	45.7	60.8	50.8		106.3	86.3	0.897454	0.525221
SMARCC2	Q8TAQ2	83.5	95.8	93	95.2	91.6	98.3	98.6	96.4	58.9	69.6	63	54.8	65.5	61.1	72.3	66.6	133.7	130.2	145.9	133.7	142.7	139.7	137.8	149.3	0.680224	1.47927
VPS72	Q15906			602.1	663.8												695.7									0.54957	6.31961e-07
LUZP1	Q86V48	101.8	103.3	109.5	107.6	97.7	108.4	104.5	112.5	188.5	179.8	172.5	185.6	194	180.7	200.2	193.7	27.6	32.7	30.4	27.3	31.5	26.8	34.1	28.3	1.7686	0.282386
ZNF644	Q9H582	110.3	82.6	105.7	62.6	99.5	28.8	58.6	103.2	112.1	140	162.6	71.3	109.6	124.2	150.1	113.2	70.9	100.2	96.7	64.8	96.3	125.2	84.1	101.9	1.50944	1.13634
ACTA1	P68133	86.4	75.2	87.6	84.7	209	193.6	153.6	161.3	112.3	119.6	119.9	232.9	99.2	99.8	90.5	198.6	112	178.5	178.7	65.7	85.3	85.4	195.6	87.4	1.02035	0.94027
ZC3H11A	O75152	94.6	98.2	96.5	97.3	92.9	92.3	93.9	95.3	93.8	90.9	97.6	98.9	95.4	94.6	99.1	99.4	107.3	98.3	106.7	106.3	109.2	114.1	111.2	111.9	1.01143	1.13666
HTATIP2	Q9BUP3	80.4	84.5	138.8	82.9	84.3	129.3	92.6	114.5	118.5	121.2	134.6	131.9	113.2	87.7	136.3	99.3	82.9	73.3	60.8	70.7	75.6	227.9	64.8	65.3	1.16772	0.893472
UBXN7	O94888			263.6							292.4		213.8					268.1	399.5	339.5	341.7				263	1.92033	6.11455
IDH1	O75874			191.8	210.9	252.2			321.7	309.1	168.3		273.8	257			268.6				216.6			122		1.30739	0.346714
SDE2	Q6IQ49	96.3	82.8	89.6	103.1	92	100.8	96.4	85.3	99.6	120.7	70.5	107	103.1	114.2	89.5	111.6	111.4	103.3	118.7	109.1	111.7	111.7	99.6	119	1.09366	1.18518
SH3BP2	P78314	118	209.6	158.5	144.7	105.1	127.3	60.9	98.5	169.2	123.2	153	138.6	169	156.4	182.2	163.1	23.8	40.9	51.8	39.8	15.1		48.9	45.9	1.22697	0.260317
SRFBP1	Q8NEF9	75.3	98.1	92.9	87.3	95.3	87.9	91.5	88.7	129	133.4	114.5	119.6	126	126.7	136.2	123.3	81.2	74.9	78.5	87.7	78.8	70.9	83.4	101	1.40683	0.915481
QRICH1	Q2TAL8	85.4	117.3	126.5	127.2	97.7	103.9	83.1	85.1	114.3	93.7	116.2	108.7	116.1	115.1		121.4	101.4	116.1	106.9	124.7	88.7	97.7		139	0.950738	0.937424
USP7	Q93009	97.7	132.5	107.1	136.6	97.2	103.1	112	123.5	211.9	200.8	157.1	132.5	247.5	236.5	148.7	202.1	20.9	25.2	11.7	23.5		13.1	12.6	14	1.68968	0.133012
PPP1CA	P62136	113.8	47.4	76.6	83.9	47.9	96.9		97.9	189.2	108.7	182.3	195.1	126.3	142.7	132.4	73.2	93.6	100.8	27.8	100.3		62	67.7	141.4	2.03738	1.05174
NFATC2IP	Q8NCF5	105.9	111.9	97.3	91	104	103.8	84.1	104	107	94.5	113.8	109.8	124.2	98	97.9	103.5	93.6	87.9	93.1	118.2	80.1	75.6	93.6	89.5	1.05823	0.91222
TOPBP1	Q92547				382.7			706.7	721.1				621.7				480.7									0.608893	4.41867e-07
NAV1	Q8NEY1	91.1	102.4	132.4	93.9	110	102.3	89.7	108.2	150.7	124.1	156.8	128.2	112.6	140	161.8	126	97.5	65.6	46.2	85.9	77.4	72.9	60.9	73.1	1.32554	0.698193
HCFC1	P51610	105.5	104.2	97.4	98.6	102.2	95.6	98.1	108.3	113.1	110.6	111.3	113.8	116.9	113.2	163.4	126.3	87.8	90.9	80.3	88.5	79.7	87.3	92.4	87.6	1.19595	0.857513
NSFL1C	Q9UNZ2	71.8	112	101.3	103.1	116.6	111.9	99.3	67	93.5	152.7	103.6	114	110.4	127.2	71.5	98.5	79.2	96.4	110.5	98.2	101.4	88.4	106.6	118	1.1129	1.02005
EIF4ENIF1	Q9NRA8	85.6	94.2	104.6	102.7	97	92.3	101.8	102.7	112.6	123	124.1	115.8	123.2	130.6	128.3	130.9	71.4	72.9	75.8	76.9	75	75.9	83.1	85.7	1.26585	0.78973
BAG2	O95816	110.9	77.7	65.3	83.7	102.8	92.5	96.9	80.5	123.9	89.8	107.6	97.5	91.5	94.5	67.6	87.1	99.8	94.3	141	102.4	128.9	100.4	93	96.9	1.06927	1.20611
RPL36A	P83881	110.9	109.9	130.3	99.4	93.5	80.1	154.9	138.6	83.5	52.7	53.2	88	60.5	61.9	67.4	73.1	75	97.2	138.7	133.5	85.4	88.4	50.7	86.7	0.588819	0.823453
SF3A3	Q12874	106.1	119.5	124.2	112.3	117.6	115.8	107.7	111.2	114.6	110.5	93	109.9	104.1	116.6	143.4	137.2	94.9	103.8	78.1	79.1	101.9	92.7	102.7	91.4	1.01629	0.814305
RCC2	Q9P258	93.9	53.8	171.7	174.2	129.3	102.3	178.5	265	215.3	174.7	163.5	198.1	142.7	251.6	58.9	150.1	8.4	12.2	126.8	114.4		17.8	94.8	24.8	1.15932	0.341577
ZMYM4	Q5VZL5	106.5	96.8	71.1	104.5	75.8	109.3	116.7	113.3	108	101.2	95.6	99.7	110.4	99.8	97	105.9	86.6	73	103.6	94.5	117.5	112.5	102.4	99.9	1.02972	0.994962
RPL27A	P46776	101.5	100.9	115	112.4	98.7	97.3	114.3	123.2	79.1	76.4	80.1	77.1	80.1	77.4	88.3	86.7	106	105.8	115.8	117.1	102	107.4	98.1	99.8	0.747365	0.986911
CCNK	O75909	112.7	105.7	109.7	120.1	129.4	121	136.4	132.8	27.6	99.1						53.6	326.6	343.5	85.6	94.8	324	84.4	88.3	37	0.186299	1.43025
DNM1L	O00429	208.7	270.6	205.6		220.6	149.3	200.1	153.9	158	172.7	154.4	137.4	175.6	222.7	201.2	179.6									0.994889	5.67859e-07
PGK1	P00558	86.2	72.6	148.3	109.2	168.1	168.8	140.6	105.5	100.1	182.5	39.9	98	122.1	23.5	141.6	115		139.3	17.5	34	195.6	17.6	154.3	180.4	0.823276	0.739218
WASL	O00401	91.1	119	107	149.4	103.9	146.9	130.3	130.7	118.7	149.7	156.6	109	110.3	172.8	106.1	154.5	71.8	100.8	82.2	57.2	42.8	49.1	100.6	82.3	1.1016	0.599816
TWF2	Q6IBS0	101.7	133.5	101.4	88.2	125.7	108.9	101.3	102.8	97	101.4	4	98.1	5.3	101.8	158.9	92.9	110.9	94.5	117.3	92.9	83.3	96.4	107.7	74.5	0.763637	0.900405
HNRNPR	O43390	136.8		94.5	97.2	84.4	93.7	83	89.7	77.8	71.1	78.2	75.1	82.8	66.8	55.5	62	117.2	146	118	118.8	127	138.4	118.7	124	0.838069	1.48403
MKI67	P46013	126.1	119.9	115.2	122.2	130.8	124.1	115.9	127.3	139.7	133.3	128.5	132.7	177.8	131.6	143.9	141.7	74			57.9	59.2		61.2		1.15048	0.257056
KANSL3	Q9P2N6	118.6	125.7	94.8	76.8	125.7	102.5	108.9	94	123.1	103.5	106.6	115.9	134.4	103.5	87.2	122.7	93.8	92.7	61.6	84.3	73.3	71.7	70.8	118.4	1.05891	0.787013
COL22A1	Q8NFW1	183.3	242.6	204.2			164.5	205.4	195.2							395.4	257.3			96.6						0.546101	0.0808239
ARAF	P10398	78.3	84.3	102.6	111.5	91.7	87.8	90.8	101.2	133.3	125.2	109.8	117.5	134.2	114.3	114.9	118.6	75.4	57.8	61.5	56.2	66.7	72.5	80.7	72.6	1.2935	0.726277
GABPA	Q06546	75.9			105.4	132.2	117.3	159.8	156.7	204.8	193.8	134	172.6	133.5	216.9	186.5	169.6									1.88907	1.07052e-06
GAP43	P17677		136.7			162	178			157.3	153.8	124.4	136.3	139.6	181.1	145.9	146.9	152.8	158.9		169.4	168.9		146		2.48647	1.66981
DDA1	Q9BW61	93.7	102.8	96.4	88.1	97.3	88.9	94	95.1	60.3	73.3	73.8	74.9	48.6	61	72.7	69.6	136.7	130.9	144	135.9	122.9	131	110.5	124.5	0.706334	1.37036
SH2D4A	Q9H788	100.6	104	113.8	114.6	131	99.9	116.8	122.4	179.8	154.2	155.8	175.9	134.3	151	193.5	159.9	57.9	49.8	52.8	53.2	60.5	58.5	47.4	46.7	1.44436	0.472595
ABLIM2	Q6H8Q1	310.3	301.5	348.5	353.5	323.9		227.8		266.1			395.9				301.1									0.516269	4.28839e-07
MEOX2	P50222	103	94.2	116.4	121.7	113.6	100.7	106.2	105.8	90		93.8	73.9	73.1		71.1	52.2	179.8	120.1	111.7	121.3	121.6	101.7	161	139.7	0.527043	1.22667
UBTF	P17480	125.2	105.8	111.2	104.2	123	115.6	111.5	133.9	135.1	109.7	134.9	126.9	95	99.7	94.2	117.4	94	87	80.7	105.8	114.4	92.9	92.4	93	0.981191	0.817068
ORC6	Q9Y5N6	305.5	230.7	228.6	296.8	241.5			336.2			227.5						263.9	330.2					328.5		0.138779	0.562801
LGALS3	P17931	76.8	71	109.5	95.6	109.2	104.2	105.4	119.1	147	102.7	142.1	135.8	90.5	80.4	94.6	97.8	101.4	103.8	119.6	119.9	111.4	110.7	108.5	111.3	1.12658	1.12114
HIST1H1E	P10412	87	88.2	117.1	120.9	73.6	70.1	106.5	109.6	59.9	57.3	55.3	56.3	59.1	55.9	108.4	114.8	128.9	121.3	121.9	120.7	115.5	121.8	105.3	101.1	0.733506	1.21151
APC	P25054		222.6	221.5	227.6	207.9	234.1	279.3	290.3		275	179.6	276.9	253.1			235.7									0.724945	4.75257e-07
RPL5	P46777	109	101.1	105.9	103.8	94.3	97.8	109.2	112.3	92.4	84.1	88.3	90.1	86.5	86.1	82.8	89.5	106	103.8	114.4	125.1	103.9	107	106.1	111.9	0.839693	1.05376
CRIP2	P52943	100.6	97.5	89.4	87.9	88.7	85.5	96.1	90.8	62.3	77.1	63.7	61.4	64.2	71.6	62.9	60.7	141	128.5	125.1	129.9	129.3	148.3	144	129	0.711338	1.45974
RPL3	P39023	92.6	97.1	105.3	109.6	100.3	99.8	116	127.9	85.7	88.8	80.7	81	86.9	84.1	102.9	94	95.6	98.5	108.3	104.5	92.8	98.1	94.7	96.4	0.82972	0.929649
ATF7	P17544	138.1	123.8	167.7	61.6	78.2	125.1	73.8	104.7	88.3	114.9	116.7	68.3	47.1	97.2	114	137.3	94.6	121.7	87.1	111.5	60.6	90	134.6	142.7	0.897824	0.965407
SEC31A	O94979	148.3	119.5	100.8	108.8	111.4	115.9	134.7	106.4	94.4	161.6	106	68.2	70.7	185.6	55.1	76.1	174.6	57.4	152.9	57.4	144.9	125.1	117.3	144.1	0.864559	1.0295
SPAG9	O60271	301.8	265.3		243.2	577.3	241.8	318.3	303			153.7			402.5											0.247123	3.55445e-07
LIMD1	Q9UGP4	94.8	94.2	90.3	91	98.2	94.7	105	103.9	99	114	114.6	116.7	111	112.8	118.5	114.5	86.3	86.3	80.1	77.1	86.9	85.4	80.3	89.4	1.16708	0.870095
PLAA	Q9Y263	318.3	253.2	344.2	294.5	297.1	288.7	317.8	341.9							227.5	314.9									0.220874	3.25773e-07
IRF2BP2	Q7Z5L9	104.4	107.3	98.6	103.2	92.1	90.9	98.1	100.1	88	61	93.4	85.5	71.1	91.8	59.2	77	93.2	115.5	127.6	65.4	119	104.2	123.8	127.1	0.788977	1.10205
CALR	P27797	123.5	125.6	154.6	134.4	149.1	121.9	103.1	107.9	117.1	139.5	136.7	126.6	78.4	97.2	80.8		116.4	103.9	110.5	144.6		140.4	123.5	101.6	0.761004	0.824331
CAPRIN1	Q14444	94.3	93	99.2	101.4	96.9	98.4	97	100	115.5	117.9	116.1	115.7	103.2	101.3	102.3	96.7	92.2	92	97.1	95.8	91.3	93	86.1	87.2	1.11343	0.941682
DCD	P81605	97.4	94.8	118.9	119.9	62.5	108.3	64.4	56.5	91.5	90.9	67.4	119.2	92.4	46.8	50.9	84.4	56.8	157.3	146.7	132	136.2	137.6	108.4	122.3	0.890411	1.37996
TES	Q9UGI8	111.9	111.9	98.8	99.5	102.5	95.3	101.4	98	114.9	124.3	119.5	124.7	125.5	124.4	128.9	120	72.8	75.7	76.3	75	77.2	74.5	67.6	68	1.19883	0.716588
STK25	O00506	380.8		356.1	386	364.2	375.6	399	354.6				316.2				351.1									0.255055	3.05775e-07
CTTN	Q14247	97.1	100	93.8	94.4	104.7	105.6	104.3	104.4	141.4	148.5	145.5	148	143.3	149.8	150.4	152.3	52.1	52.1	52.9	54	56	58.6	51.5	53.9	1.46612	0.535994
C12orf45	Q8N5I9	107.6	102.1	103.7	104.8	99.4	93.9	108.3	101	93.9	98.3	96.5	108.7	82.1	86.5	97.4	78.4	104.5	103.6	108.9	101.2	104.2	108.1	107.9	115.1	0.903753	1.03984
RPL13A	P40429	119.4	132.3	135.5	127	97.9	100.4	115.6	120.3	59.4	56.4	49.4	46.1	59.5	58.3	56.6	63.3	125.9	117.2	128.1	136.1	103.3	123.2	90.4	103	0.473429	0.977647
RAF1	P04049	161.2	129.4	158.5	126.9	155.8	157.1	203.4	152.6	119.3	159.1	113.6	168.5	125.1	107.1	133.2	175.8									0.884971	6.42621e-07
CRCP	O75575	110.9	112.2	64.8	106.9	131.7	120	120.9	135.7	137.7	84.3	123.8	131	123.8	114.5	120.3	93.3	81.2	63.3	66.1	60.6	73.9	69.9	69.6	79.8	1.02835	0.624959
POLR3D	P05423	193.2	239.4	131.6	204.5	172.2	210.3	201.8	239.8	187.5	231.6		146	214.8	254.9				102.3						107.1	0.649674	0.131467
CNOT3	O75175	97.1	92.1	93.4	98.8	108.8	106.7	116	70.1	85.7	90.2	69.9	73.8	71.3	102.1	70.4	84.7	114.4	116.9	145.6	103	113.4	92.4	104.8	140.2	0.827714	1.18863
POLR2A	P24928	328.5	357.1	349.7	339.4	278.7	254	275.7	310.5																	3.20821e-07	3.20821e-07
RPS24	P62847	112	123.2	121.1	140	88.4	95.5	109.4	98.6	67.4	65.5	69.6	81.1	84.6	91.5	78.1	77.4	88.1	103.2	117.1	127.2	81.4	81.7	63.6	90.7	0.692637	0.847782
RAD18	Q9NS91	103.9	112.3	103.2	96.7	104.5	126.1	93.7	91	118.8	110.9	89.8	103	64.6	52.3	101.4	119.9	94.1	102.4	98.7	92.3	93	100.8	119.1	111.3	0.914963	0.976305
PSMC3	P17980	116.5	91.6	119	94.6	121.9	121.6	113.8	117.8	137.4	135.4	134.4	136.8	134	118	132.9	133	86.8	78.9	85.2	77.3	63.5	78.1	87.3	74.8	1.1841	0.704617
C1orf35	Q9BU76	107.1	75	139.4	87.7	87.4	91.2	83.9	90.8	57.3	56.5	46.2	56.1	51.7	52.5	52.8	54.4	168.5	117	156.2	117.6	152.9	151.1	164.8	134.4	0.560656	1.52459
CCT2	P78371	135.5	192.5	153.7	166.2	188.6	182	45.5	140.3	168.1	116.7	237.9	225.2	178.9	233.3	166.2	194.2		58.8	77.3	72.3					1.26256	0.173047
MBD3	O95983	115.3	123	105	97.7	95.7	96.7	93.1	94.4	102.8	95.1	110	93.3	95.7	104.6	97.1	82.2	105.3	98.7	99.2	92.1	98.6	95.9	84.8	98.3	0.951151	0.941528
PPIL3	Q9H2H8	116.4	93.1	96.3	93.4	97.7	126.3	84.2	99.9	85.9	87.7	100.9	88.9	76.8	94.7	82.4	67.5	98.8	100.7	95.7	101.8	109.6	101.4	106.4	100.9	0.84826	1.00991
CASP4	P49662	101.2	96	105.5	93.5	109.5	106.9	102.3	98	160	157.2	153.5	149.7	139.4	135.9	118.7	135.8	60.4	57	75.9	76.3	64.5	69.6	59.7	66.6	1.41493	0.651987
TTC14	Q96N46	172.9	148.2	179.7	159.7	185.7	159.8	175.1	157.4	144	136	154.7	176.9	145.5	147.5	155.4	154.9									0.907658	5.97684e-07
DST	Q03001						570.9		493.7						531.2	721.5		394.8								1.17669	0.370844
SPAST	Q9UBP0	278.9	235.3	241.8	249.1	248.1	241.6	225.5	171.1			205.3							201.2					202.6		0.108544	0.213493
OTUD7A	Q8TE49	81.7	98.5	107.1	109.9	92.6	101.2	119.4	103.6	79.8	79.8	73.7	62.6	83	94.1	90.2	84.5	90.2	98.7	105.6	107.4	107.3	97.9	90.9	108.9	0.7957	0.991278
GOLGA4	Q13439	112.6	119.3	120.9	125.2	113.2	114.4	123.4	108.2	113	138.5	130.4	131	130.8	126.9	118.7	132.3	80.5	75.7	84.4	77.8	73.2	78.3	59.8	65.4	1.09006	0.634977
SRRM1	Q8IYB3	134.1	140.7	155	158.2	148.4	148.4	136.5	174.6	78.1	43.2	57.6				89.4	81.1	55.3	65.3		38.9	437.1				0.292165	0.498871
RGPD1	P0DJD0	196.7	147.9		287.3	173.6		276.1	217.1	230.4		183		181.5	259.4	260.7	265.7									1.06314	6.16e-07
TECR	Q9NZ01	81.7	116.8	137.7	111.2	123.7	110.5	124	122.2	77.8	108.9	99.7	84.8	110.1	105.5	146.4	100.6	90.3	63.2	94.6	39.9	36.5	89.2	92.2	98.3	0.898685	0.651218
EDF1	O60869	105.4	107.5	107.4	89.2	97.2	96.9	102.6	91.8	98	108.2	110.7	114.8	117.8	122	124.1	118.4	92.3	76.9	93.3	76.2	76.8	76.3	67.9	67.4	1.14536	0.78584
MSRB3	Q8IXL7							424.8	517.9	464.9		539.5				495.3					375.5					1.59086	0.398324
POLR2M	Q6EEV4	134.1	108.5	151.7	138.5	139	104.6	175.7	129.5	116.9	48.8	86.5	72.8	44.6	44.7	48.4	44.3	175.3	48			121.2		151.6	95.6	0.46875	0.54706
GTF3A	Q92664	91.5	91.6	91.9	92.6	103.4	99.1	104.5	98.3	111.1	120.5	116	126.5	127.9	129	135.4	120.2	62.5	71.9	70.5	57.9	60.3	68.5	72.7	64.4	1.27649	0.684047
SPSB2	Q99619	418.1	322.3	324.2	207.7	295.9	227.1							332.1						210.6	190.2			288.4	179.5	0.184983	0.483875
NAV2	Q8IVL1				417.4	508.2	282.5	310.9		198.6	393.8	339.7		357.5	367.4		365.3		232.9			268.5				1.33134	0.330086
CCT5	P48643	126.1	119.4	117.2	114.4	122.7	127.6	121.8	125.9	167.9	167.2	165.7	157.3	165.9	170.5	175.1	153.1	25.6	82.8	71.4	32	31.2	38.8	33.9	34.3	1.35648	0.358938
CYFIP1	Q7L576	127.9	134.7	121	117	131.9	127.6	118.8	97.1	126.4	115.2	114	112.4	120.6	104.9	107.1	116.7	112.8	96.2	87.5	84.7	77.6	75.4	76.7	83.8	0.939857	0.711783
NOB1	Q9ULX3	106	94.9	98.2	111.8	101.6	103.4	88.6	106.9	162.8	159.3	153.6	178.3	143.4	136.3	125.2	137.8	38.8	38.5	38.6	48.7	43.4	39.7	44.3	50.3	1.47486	0.421864
RPL17	P18621	124	97.3	96.3	128.5	124.8	135.6	130.2	132.1	94.8	94.1	103.4	75.4	50.8	43.8	57.6	61.2	130.6	119.1	117.1	121.4	128.7	132.5	113.9	130.5	0.599815	1.02581
LYST	Q99698	146.1	161.5	188.7	216.9	194.9	199.2	185.3	177.3	190.7	244.7		196.4	178.3	193.3	153.1	139.8		97.3							0.881897	0.0661955
HBA2	P69905	107.6	74.8	69.1	74	106	154	129.4	80	139.1	140.7	144.4	94.8	59.5	60.2	51	46	115.1	56.6	115.1	125.9	120.6	77.4	87.7	145.1	0.925525	1.06114
CIDEA	O60543	125.9	111	96.9	109.1	121	111	94.2	97.1	134.4	138	132.5	155.4	198	162.1	154	157.3	54.1	58.7	55.1	45.5	47.8	36.6	45	47.9	1.42196	0.451051
FTH1	P02794	96.6	95.4	101.4	103.6	117.4	91.1	104.8	121.9	111.7	106.4	101.7	99.2	129.6	122.4	102.7	114.6	100.3	85.9	81.3	81.4	88.1	87.4	86.2	95.9	1.06741	0.848955
GCOM2	Q9BZD3	149.6	100.7	98.4	84	132	141	109.8	90.9	127.2	109.6	146.4	136.2	156.7	147.4	138.8	174.4	53.2	48.4		60.3	57.8	49.9	59.7	47.8	1.25408	0.416042
NSD3	Q9BZ95		1256.3											1323												1.05309	6.3679e-07
RNF2	Q99496	119.7	119	102	96.4	99.9	95.7	112.1	105.7	110.4	113.3	112.9	97.2	98.6	110.3	107.3	103.5	86.7	102.1	100.9	95.1	87.2	66.3	100.5	107.3	1.00353	0.877249
NOC3L	Q8WTT2	106.6	104	115.1	118.8	85.3	108.6	113.6	139.9	78.5	96.3	108.1	97	114	95.8	116.7	98.4	117.1	113.8	88.5	86.3	115.6	107.9	86.2	69.2	0.902343	0.879695
CFAP298	P57076	42.7	75.2	131.2	94.1	156.4	121.4	143.2	158.5	183.4	87.9	191.2	111.2	123.2		61.7	154.6		164	194.3	40.6	62.3		38.6	62.3	0.989704	0.609191
RPL37	P61927	138.5	130.2	137	139.7	77.7	77.6	126.4	120.8	45.4	39.2	40.2	42.8	37.1	53.7	56.3	67.5	84.2	97.7	175.1	172.2	92.8	103.4	80.7	66.3	0.403208	0.92035
ACOT2	P49753	210.8	224.4	209.9		184.8		234.1	224.6	167	171.4	249.9	167.5	227.1		192.7	206.6									1.07264	6.20828e-07
RPL28	P46779	125.7	139.6	117.9	132.9	100.7	94.9	129.5	129.4	54.3	57.6	50.5	55.1	65	61.2	63.4	60.4	96.4	111.2	129.1	128.7	98.4	93.4	78.2	85.2	0.481661	0.845457
FOXK1	P85037	99.7	114.2	119.8	111.5	92.2	115.5	98.8	107.2	103.5	83.4	75.5	93.2	99.4	104.9	88.5	82.8	101.8	93.8	101.1	101.3	97.5	94.6	107.4	110.1	0.851322	0.940272
ARMCX3	Q9UH62	303.8		423.9	389.2		380.6		411.2	341					392											0.384031	4.19133e-07
MGMT	P16455	302	250.3	279.5	298.4	236.5	256	251.4	221.9	347.8																0.165935	3.81679e-07
TLK2	Q86UE8	98.6	93.7	94.3		107.6	103.2	103.4	116.7	128.1	124.2	112.5	125	128.2	126.2	102.2	108.3	94.1	86.3	92.6	90.3	97.3	92.9	93.4	97.6	1.33059	1.03763
STRN3	Q13033				157.7	208.5	178.3	150	189.4	167.8	124.5	117.8	190.1	147.9	194.9	185	231.3									1.53784	9.05079e-07
BUB1B	O60566	139	86	118.8	174.8	103.4	146.7	111.5	130.6	157.1	146.7	160.6	168.3	177.5	161.1	177.8	167.9	11.2	13.1	59.1	14.6	31.5	8.8	25.9	71.9	1.30293	0.233578
RPS27	P42677	126.7	133.1	117.8	118.5	114.7	117.5	117.4	118.3	101.2	91.8	81.5	99.9	104.5	104.5	103.4	108.9	91.1	86.8	94.5	90.5	75	77	77.7	79.2	0.825415	0.696888
DDX42	Q86XP3	105.6	101.5	107.5	107.1	110.4	105.6	106.5	101.3	96.3	93.6	97.7	96	91.8	92.6	90.1	87.7	92.5	85.3	95.4	94.5	92.8	88.4	96.3	102	0.882082	0.883738
KIF9	Q9HAQ2							344.9	335.7			350.9		248.5		351.6										1.3973	1.17543e-06
CLINT1	Q14677	148.9	126.2	105.7	100.4	114	105.3	106.1	114.1	109	97	96.9	107.1	111.5	101.6	89.1	101.3	86.8	54.5	78.3	69.1	75.3	73.7	94.3	86.6	0.883567	0.67188
VEZF1	Q14119	128.3	108.6	106	114.9	95.3	122.6	96.4	88.1	68.4	68.5	74.3	64.4	92.7	105.6	75.8	73.9	111.5	108.1	100.8	101.1	97.6	106.5	125.6	116.6	0.724948	1.00884
RPL18	Q07020	121.1	91.6	101.5	63.1	99	110.5	168.9	165.3	104.5	66.6	54.5	66	44.8	67.8	60.2	102.1	93.9	56.4	102.1	93.4	67	93.9	124.3	130	0.615093	0.826276
NEPRO	Q6NW34							432.5				269.5		334.1												1.39561	1.84971e-06
PSAT1	Q9Y617	97.5	99.9	156.7	131.2	193.8	160.9	158.7	210.1	178.7	170.8	132.3	167.2	118.2	76.8	119.2				68.1					123.8	0.796823	0.158753
VGLL4	Q14135	125.8	117.1	136.4	121.8	120.5	86.3	100.8	95.8	62.1	59.5	76.1	62.6	65.5	63.1	81.3	86.5	214.9	200.8	80.2	88.6	79.6	80.6	83.9	84.7	0.615479	1.00973
EIF3A	Q14152		160.2	176.4	143.3	149.9	132.4	178.7	170.6	166.6	179.6	153	158.6	143	115.8	151.9	159.1			54.7		49.8	54.8	57.7	42.7	1.10445	0.233649
LSM4	Q9Y4Z0	121.6	106.6	103.9	116.9	115.3	118.7	103.2	114.4	132.6	89	132.3	99.6	106	124	72.3	124.8		93.7	74.2	87.2	109.5	80.3	77.3	107.5	0.977793	0.699201
HNRNPUL2	Q1KMD3	102.3	103.3	83.3	94.5	96	116	93.9	99.1	72.3	61	68.8	66.6	69.8	97.4	70.7	77	135.4	116.1	121.2	115.3	110.1	119	123.6	124.3	0.740234	1.224
KRT8	P05787	122.8	115.1	122.9	124.1	127.2	122.8	98.8	103.5	104.5	106.1	105.6	106	102.3	103.2	102.9	98.1	82.1	90.3	87.3	77.4	83.8	81.2	90.9	83	0.88423	0.721298
AKAP13	Q12802	111.3	118	108.7	103.3	120.1	107.8	113.1	136.3	150.6	144.4	156	154.2	212.3	191.6	186.9	186.4	12.7	13	15.2	20.8	14.1	15.8	13.1	16.6	1.5049	0.13205
REXO2	Q9Y3B8	119.3	118.3	102.5	104.2	104.2	106.6	105.5	103.7	124.5	109.1	117.9	115.6	116	96.8	112.2	115.2	94.3	66.5	96.3	90.6	72.2	88.4	99.6	71	1.04975	0.785491
RIOK1	Q9BRS2	103.4	106.5	107.3	105.9	129.2	113.6	107	115.7	169.7	167.8	150	157.9	141.5	146.2	137.3	150.1	38.3	44.2	31.1	42.7	57.3	46.7	41	58.9	1.37351	0.405357
MAGOH	P61326	78.9	92.3	86.1	90.5	100.4	119.9	101.6	107.2	92.7	104.3	103.6	107	95.5	83.6	80.2	95.9	85.6	80.5	87.4	77.8	88	89.6	103.3	107.2	0.981851	0.925988
RNF20	Q5VTR2	428.4	399.1	363.5	275.4		347.7	375.9	370				276.8													0.108125	3.125e-07
LDHA	P00338	114.1	106	120.3	108.2	133	176.4	137.4	150.1	166.9	175.5	173.4	174.7	111.9	95.8	108	111.2	76.9	76.3	73.9	64.8	110.2	117.9	112.8	91.8	1.06877	0.693066
CEBPZ	Q03701	102.6	79.1	111.3	110.3	84.9	98.2	108.9	127.7	129.5	133.3	130.7	165.6	138.2	162.5	151.6	150.6	27.3	90.1	24.4	38	50.2	54.7	36.2	59.9	1.41191	0.462698
KIF23	Q02241	107.3	99.5	88.1	83.8	100.6	114.1	132.2	133.4	100.4	102.3	112.9	114	145.9	141.2	106.9	122.7	77.5	63.1	108.2	97	67.5	62.6	66.3	85.5	1.10163	0.730734
NSD2	O96028	109.4	129	118.9	53.2	56.2	123.1	90.1	123.6	53.1	111.5	172.1	55.3	45.2	179.2	46.2	128		122.5	74.7	90	84.3	161.2	102.3	59.9	0.983945	0.864841
GTF2B	Q00403	139.3	134.3	115	116.2	123.5	119.4	110.3	110.5	84.3	96.6	105.3		91.4	79.3	81.6	89.6	97.6	112.1	120.7	98.5	104	88.8	115.1	148.5	0.648529	0.914094
YTHDC2	Q9H6S0	144.3	104.3	112.8	97.4	34.2	119.2	107.8	111.1	76.7	66.8	86.6	187.7	195.6	230.5	231.6	89.8	89.9	89.5	41.9	100.2	39.1	40.6	96.3	25.9	1.40212	0.629768
CD1D	P15813		372.1	250.2	305.3	239			269.2	316.5					243.3			227.2		179.4				215.1		0.389888	0.432999
RPL32	P62910	116.4	113	145.4	138.4	95.7	93.3	123	118.3	64.5	57.7	53.8	51.2	62.2	64.7	92.6	90.1	127.4	130.1	124.4	120.5	100.5	109.3	91	91	0.568946	0.947748
ARHGEF16	Q5VV41	202.1	358.4	183.5	234.5		135.6	206.1	239.5		268.4		398.4	162.5			150.3	67.9		102.5	103.7	134.4				0.62807	0.26191
RPS6	P62753	111.4	108	136.5	141.4	107.8	111.4	130.9	127.5	77.1	77.9	65.8	54.5	65.6	66.5	69.6	77.2	119.4	127.5	116.5	113.5	111.2	126.2	99.8	104.7	0.568469	0.942456
SNRPA1	P09661	102.1	101.7	121.9	112.9	119.3	122.9	111.8	114.8	76.7	69.7	97.6	70.4	45.9	92.4	70.9	13.5	125.5	152	151.9	124.4	118.5	156.6	150.2	125.1	0.591911	1.21688
MTFR1L	Q9H019	748.1	552			449	269.7	305.9	477.4					342.2												0.122123	2.855e-07
EFCAB6	Q5THR3	118.5	147.1	94	198.7	110.1	146.8	88.9	131.6	121.1	135.8	130.9	107	96	134.2	132.8	143.3	108	94.3	87.1	65.1	71.9	94.9	76.4	76	0.966593	0.650478
ZNF24	P17028	290.2	298.8		223	274.7	245.7	290.8	296.3									240.4		265.5				262.6		4.16775e-07	0.400365
INTS13	Q9NVM9	142.1	130.7	146	70.9	146.9	93.2	97.7	134.3	30.5	37.3	97.6	183.8	196.1	180.3	80.8	79.4	21.9	15.8	119.8	118.1	58.9	18.1	16.1	117.2	0.920982	0.505199
EPB41L1	Q9H4G0	123.5	110.6	103.5	111.9	110.3	114.8	113.7	118.4	105.9	100.1	101.2	96.4	105.8	95.2	104.4	105.9	102.7	93.4	87.4	81.2	97.8	92.1	87.5	94.8	0.898754	0.812728
REPIN1	Q9BWE0	90.5	140.9	176.4	144.8	74.3	123.8	147	137					69.4	38	46.2	96.1	204.2	199.8	128	101.7	175.6	180		47.7	0.241327	1.00222
ABCF2	Q9UG63	123.6	120.4	118.1	114.2	126.1	111.7	117	118.5	112.7	116.3	107.1	123.5	149.8	119.1	161.3	170.5	35.3	63.4	61.5	42	77	44	71.4	73.5	1.11658	0.492945
ORC2	Q13416	74.3	79.9	71.4	78.1	75.4	50.1	76.8	72.7	261.7	198.3	119.7	141.1		94	155.2	221.9		49.6	52	40.4	50.6	53.8		74.9	2.05961	0.555211
GMNN	O75496	86.9	63.6	43.4	47.4	77.7	97.1	120.6	141.5	136.2	112.5	159.2	147.6	106	42.1	43.6	110.3	124.1	28.3	28.8	29.3	135.4	72.2	30.1	33	1.26438	0.709526
ANKLE2	Q86XL3	121.5	117.6	104.5	147.3	136	149.3	134.2	161.7	169	128.7	158	178.1	155.5	145.5	133.9	184.6	21.8	27.2					23		1.16901	0.0671586
RPL27	P61353	109.6	127.9	127.4	143.8	112.4	112.8	117.8	117	71.8	55.3	64	65.6	73	67.4	71.7	81.5	93.8	90.7	118.8	111.7	91.6	88.1	94.2	85.9	0.568081	0.799835
STK4	Q13043	534	270.4	365.5	507.3		388		263.8		253.4		233.2	328.7												0.350065	3.43495e-07
NOLC1	Q14978	59.9	167.4	261.7	186.6	147.5	169.5	208.6	265	82.2	59.9				72	96.6	176.6		229.4		66.3		214			0.332356	0.347634
WBP4	O75554			383.9	427.9					420.5	335.8				450.8						390.3			269.6	295.3	1.48694	1.17664
AP3B1	O00203	193.9	149.8	235.5	190.2	181.8	181.4	152.2	180	106.4	115.3	127.9	140.4	137.7	166.5	128.5	163.5									0.741535	5.46149e-07
KRT5	P13647		46.6	24.1	30.3	93.8	69.1	26.9	11.7	21.7	63	93.6	48	62.4	47	42.3	52.1	56.6	56.2	85.9	87.3	20.4	22.3	81.7	72.9	1.42182	1.59768
SPAG7	O75391	125.6	129.3	115.4	109.1	116	104.3	102.6	116.8	93.3	108.9	110.5	107.4	112.7	115.2	113.3	108.9	79.3	78.5	82.1	78.5	75.3	76.1	71.2	78.4	0.946796	0.67392
WDR13	Q9H1Z4	126.5	146.5	140.4	138.4	157.7	141.7	138.9	145.1	168.2	154.6	193.8	170.5	166.9	155.9	176.9	182	39.7	31.3	29.6	29.5	39.3	41.5	45.3	41.8	1.20578	0.262509
MCM4	P33991	110.9	100.1	110.5	103.8	126.2	103.4	121.7	126.7	108.9	112.4	97.5	104.2	125.7	125.2	113.9	108.6	65.9	81.7	85.5	53.4	88.3	84.6	85.7	62.9	0.992361	0.673088
TRMT1L	Q7Z2T5	288.2	272.6	345	283.2	274.6	341.4	241.8	313.9									230.3	245.8							3.38882e-07	0.201678
NOL10	Q9BSC4	121.5	51.1	122	124.6	120.7	147.6	131.9	130	122.1	107.8	124	103.9	134.9	108.3	163.8	136.6	60.6	47.2	60.1	53	93.7	50.5	80.9	50.4	1.05477	0.522857
FAM83H	Q6ZRV2	127.9	123.9	117.4	115.5	130.5	127.7	121	124.5	127.7	128.8	136.3	134.9	122.2	129.8	143.2	128.5	59	54.6	57.9	55.7	54.6	63	62.9	61.2	1.06374	0.474404
LMO7	Q8WWI1	145.4	163	130	153.1	142.5	127.6	155.9	131.5	171.2	170.2	145.4	148.9	113.3	144.1	138	140.9		44.9		27.6		40.4	45.9		1.02002	0.138208
CHD4	Q14839	118.2	117.8	108.8	119.4	116.3	113.6	106.7	121	75.5	80.6	87	73.9	97.2	91.2	88.3	102.5	97.7	99.1	90	88.7	83.1	94.6	96.6	92.9	0.755262	0.805706
TMOD3	Q9NYL9	109.7	120.1	117.1	120.2	122.1	122.6	116.1	123.2	102.8	104.4	109.3	101.2	100.5	101.2	121.9	113.4	79.6	82	72.3	65.8	79.8	80	79.3	79.8	0.898644	0.650405
COL20A1	Q9P218	151.7	176.3	212.8	198.9	194.3	173.9	186.8	170.2	133.5	143	127.8	121.5		155.2	157.3	197.7									0.707216	5.46112e-07
USP32	Q8NFA0		122	151.1	172.4		184.4	241.1	209.7							160.2	136.6		109.1			197.7			175.5	0.274637	0.446285
NCAPG	Q9BPX3		86.1	149	124.7	103.1	125.4	307	324.3	183.7	177.6	274.6	164.6	145.5	69.3	188.2	159.3				42.4					1.11742	0.0347661
MTMR12	Q9C0I1	256.6	297		232.6	169.5	137.2	222.7	291.7	132.5		175.4		188.4	147.5			137		178.3					189.1	0.400548	0.313819
RPL15	P61313	108.2	117.9	133.2	128.8	102.8	103.5	131.6	128.1	57.9	58.9	47	45.6	53.9	54.1	61.7	59.8	113.2	124.6	119.9	115.2	104.1	103	73.9	80	0.460015	0.874018
DAB2	P98082	124.7	122.2	118.4	115.1	114.1	114.8	116.4	110.7	130.3	124.5	131.1	121.9	125.3	126.5	127.9	127.3	57.9	59.9	52.7	61.8	55.8	60.7	63.5	59.7	1.08372	0.504059
CPS1	P31327	40.7	189.2	78.3	91.3	183.3	138.7	120.7	129	118.9	168.4	135	121.4	158.1	146.2	133	198.4		42.3	45.2	47.1	52.9	52.7	39	90.7	1.21437	0.38087
GTF2I	P78347	130.1	133.2	124.1	118.5	130.7	123.3	114.3	122	111.2	103.6	103.5	116.2	113.2	117.2	117.6	117.8	72.5	75.5	80.4	76	70.9	83.4	93.2	100.9	0.903734	0.65529
TTN	Q8WZ42	132.7	20.7	129	113.8	119.8	110	128.6	119	90.8	99	99.8	86.7	95.5	90.6	99.5	93.7	86.4	97.4	88.3	87.2	95.6	93	95.6	93.7	0.864927	0.843865
ARCN1	P48444	159.3	138.6	138.6	133.4	156.3	169	151	137.2	115.7	150.4	80.8	129.3	123.4	150.7	121.2	149.1					71.9			65	0.86243	0.115684
COBLL1	Q53SF7	191	162.8	106.2	134.1	180.6	199	174.9	191.7	122.5	135.3	129.3	129.2	131.2	137.8	140	145.5			9.6						0.798926	0.00716317
BCAR1	P56945	114.6	121.3	102.3	113.3	122.4	136.5	113.2	131.6	114.5	103.3	124.8	98.1	113	85.1	109.2	76.6	79.8	92.5	77.2	70	74.4	80.7	69.5	83.9	0.863275	0.657454
ERCC6	Q03468	172.5	156.1	184.7	164.8	145.9	154.6	161.1		148.5	111.7	119.4	132.2	118	134	106.9	103.9	80.3		57.5				77.5	109.5	0.855137	0.284988
ARHGEF11	O15085		241.1			213.1		328	276.6	204.9			181.7		200											0.554024	7.55572e-07
B2M	P61769	131.7	127.2	117.7	94	126	110.9	109.9	139.3	42.1	41.2	118.3	151.9	143.3	124.4	109.5	99.8	40.6	38.6	112.4	112.9	93.5	40.4	40.2	111.7	0.868088	0.617017
RFC1	P35251	113	97.2	101.7	111.5	105.1	119.9	128.5	124.3	95.4	94.9	96.4	108.1	101.8	89.2	115.9	118.2	94.2	86.2	77.9	81.4	84.5	87.4	73.5	76.8	0.909787	0.734465
EXOSC10	Q01780	111.6	114.5	118.8	104.7	122.4	121.8	131.7	128.1	132.3	133.3	143.4	139.2	156.6	143.6	151.7	158.8	46.5	42.1	38.6	39.4	43.5	61.4	44	42.9	1.21529	0.375839
PFN1	P07737	124.5	120.3	110.8	120.1	141.8	151.1	146.9	144.1	125.3	119.7	122.2	119.6	101.5	105	104.9	106	70.3	66.5	68.8	73.6	86.2	90.2	86.6	93.1	0.853341	0.599566
LMO7	Q8WWI1	118.5	123.1	110.4	110.8	120.1	116.2	123.4	126.1	149.7	152	152.2	152.1	139	143	137.9	141.2	43.4	45.1	42	43	43	41.5	41.1	43.9	1.23034	0.361586
DRG1	Q9Y295	136.9	124.5	149.8	99.2	126.8	116.2	126.4	130.7	136.3	170.1	122.7	96.2	28.8	27.5	172.5	39.4	105.2		92.2	93.4	86.5	97.6	111.7	85.9	0.785255	0.665512
WDR70	Q9NW82	116.3	111.7	107.3	115.4	125.4	121.1	111.2	110.4	96.8	97.5	100	95.7	94.3	93.1	95.4	95.5	79.5	81.6	79.7	80.1	79.3	133.7	76	75.8	0.8362	0.7463
MISP	Q8IVT2	125.6	127.1	101.2	113.7	117.2	115.7	122.7	117.7	156.6	141.7	142.8	157.6	159.4	161.8	131.8	152.5	51.1	35.6	41.2	53	30.2	44.7	40.8	39.2	1.27984	0.356893
PCM1	Q15154	159.5	109.8	253.3	88	180.9	202.8	132.6	105.2	135.4	152.2	147.6	179.7	170.2	170.8	164.7	152.6			33.4	23.8		29.2			1.03336	0.0701248
MAFG	O15525	149.4	156.8	128.3	73.3	71.2	64.6	161.2	150.9	96.2	78.3	118.9	110.1	22	95.6	103.3	92.2	107.4	106.8	100.4	134.5	58.4	107.8	78.6	115.4	0.749817	0.846814
BCR	P11274	243.7	217.8	230.3	259.2	233	198.2	216.4	66.1	64.6	180.7	152	61.6	183.5	198.6	61.1	164.8									0.640896	4.80567e-07
PPP1CC	P36873	120.9	115.8	112.8	126.9	96	127.8	96.3	128.6	128.7	107.5	107.1	110.9	123.6	102.3	94.1	121.1	96.7	79.3	62.5	90.7	77.1	71	95.7	110.2	0.967787	0.738515
DYNLL1	P63167	116.7	116.2	156.1	119.6	122.9	81.3	157.6	134.4	119.8	95.3	121	126.7	97.3	86.4	89.2	84.7	82.1	88	95.1	104.7	50.8	94	76.9	94.8	0.816481	0.683121
UNG	P13051	132.1	130.6	191.9	138	114.4	112.7	114.4	121.6	71.7	49.5	72	70.3	99.7	22.2	106.7	91	93.9	90.9	98.8	84.7	103.6	90.2	95.9	112.8	0.552335	0.730132
ANKRD28	O15084	232.2	257.8	205.6	141.4	183.2	216.2	161.6	179.4	152.3	176.9	179.3	153.9	112.1	148.2	134.9										0.670471	5.07163e-07
MAPRE2	Q15555	127.9	134.3	119.7	116.8	128.3	98.2	132.2	129.5	125.2	128.9	100.1	113.7	97.2	79.4	86	72.1	88.5	70.1	96.8	88.7	93.6	109.1	104.2	97.5	0.813254	0.758436
PNN	Q9H307	125.4	108	111.5	104.8	116.2	118	134.4	122.1	125.5	122.7	114.6	109.4	89.1	82.1	81.3	97.8	100.4	68	70.9	86.5	81.3	81.1	90.5	91.6	0.874628	0.712782
MKI67	P46013	115	112.2	116	117.5	113.6	114.5	125.9	127.1	129.8	120.7	129.5	130.7	151	148.1	159.8	154.6	36.2	37.4	35.9	35.5	36	36.5	34.9	36.5	1.19367	0.306754
AAK1	Q2M2I8	128.2	125.5	122	118.8	119.5	119.9	118.9	125.8	132.2	135.3	143	139.4	174.8	146.1	158	156.3	17.5	28.8	39	33.6	30.9	31.1	24.9	43.2	1.21102	0.254446
CDC5L	Q99459	121.8	121.5	121	118.4	128.4	124.1	125.8	131.1	104	106.2	107	106.6	109.7	114.6	122.2	118.2	68.5	67.3	72	73.5	80	74.5	71.9	67.6	0.895575	0.579881
DEK	P35659	206.7	557		136.9	151.3	156.1	174.9			121		129.2	136.6				245.5	170.4		137.8			180.1		0.279702	0.530624
EFTUD2	Q15029	65.3	144.5	129.5	143.7	126.7	126.7	75.6	145.1	138.9	135.6	153.7	133.8	125.1	115.9	127.6	104.3	48	58.4	55	72.7	65.2	78.5	47.2	51.6	1.08129	0.497963
POP7	O75817	157.3	205.2	144.7	150.4	235	217.6	208.7	180.2				98.8		87.1	160.8							88.9	96.4		0.231273	0.123608
RPS10	P46783	118.2	133.8	116.6	130.1	114.6	113.8	110.5	112.7	91	94.9	92.2	91	58.2	75.4	74.7	78.8	103.4	102.2	86.7	96.5	92.1	97.2	102.6	92.7	0.690519	0.813848
CD59	P13987	161.8	181.5	140.2	152	137.2	147.6	134.8	125.1	110.2	110.8	129.2	136.2	104.2	104.1	76.9	122.4	84.2	94.3	100.6	91.6	114.1	93.4	105.2	94.4	0.757499	0.659041
NKAPD1	Q6ZUT1	195.2	209.2	183.4	205	151.8	171.4	188.7	182.8	116.7		113.8	103	156.7		151.7		198.3	159.1					150	115.8	0.43153	0.418958
CDCA5	Q96FF9	117.6	107.1	87.8	137.9	127.2	118.9	100.7	115.1	103.4	99.5	120.5	109.7	91.3	103.8	97	107.8	91.3	90.3	87.2	83.5	70.2	51.3	49.8	68.8	0.913077	0.649348
FAU	P62861	194.9	182.7	224.5	218.9	62.8	54.1	114.6	123.7	36.1	60.7	24	54.9	60.6	29.6	31.3	78.1	63.6	74.4	171.5	161.9	61.7	71.8	64	66.2	0.319079	0.624979
MTA2	O94776	130.8	127.8	132.5	146.7	123	121.4	117.8	122.6	94.8	90	92.6	88.6	109.3	111.5	91.7	83.1	95	70.6	72.1	94.8	92.5	88	89.9	99.2	0.744768	0.686583
NECAP2	Q9NVZ3	121.3	123.4	118.1	108.2	115	118.7	105.3	99.7	96.2	98.3	99.1	101.8	90	90.8	85.5	94.6	92.3	83.1	85.3	90.1	77.3	87.5	86.6	92.2	0.831373	0.763329
NUMA1	Q14980	207.3	235.5	274.7	196.9	187.9	189.9	195	201.9	140.5	217.8		156	149			172.2		93.9			76.9				0.494642	0.101119
ZNF579	Q8NAF0	123	109.8	107.5	97.2	122.7	111.5	115.2	105.9	42.7	40	41	37.9	39.8	37.2	42.3	26.4	134.8	116.8	137.3	145.2	119.8	132.1	134.7	144.2	0.344199	1.19276
NAF1	Q96HR8	76.2	120.9	78.8	135.8	138.4	64.9	92.7	138.3	75.1	78.6	109.1	76	93.1	73.5	78.9	78.7	84.9	97.5	83.6	95.7	98.7	94.2	144.3	74.3	0.783688	0.913948
STAMBP	O95630	245.8	266.3	270.4	257.8	319	261.4	325.5	271.6		192.3						244.7		161.9							0.197042	0.0730006
RPL37A	P61513	155.9	163.8	156.8	166.7	102.1	109.9	144.4	149.2	69.7	70.5	68.1	72.5	69.1	75.6	81.3	91.5	33.1	80.5	128.5	120.6	68.5	67.9	74.5	70.8	0.520805	0.560933
SCML2	Q9UQR0	77.6	119.4	117.7	78.1	145.9	142	126.1	140.4	79.7	74.7	70	76.7	82.1	81.8	75.2	82.4	112.8	103.8	88.1	103	101.6	120.2	104.3	97.5	0.657306	0.877639
ZC3H18	Q86VM9	135.6	121.3	125.8	141.9	126.6	127.8	138	132.8	76	83.9	96.6	88.7	87	86.9	89	95.7	93.3	84.6	99.1	101.2	89.3	103.1	95.7	90.3	0.670414	0.720709
RIOK3	O14730	178.3	120.5	152.4	148.3	125.1	213.1	173.7	162.3	129.1	139.5	107.2	123	110.8	124.8	133.5	156.4			91.1		75.8				0.804193	0.131036
TMEM57	Q8N5G2	143.8	124.6	135.2	126	145.9	77.2	75.1	133.8	121.5	66.9	143.6	135.4	158.9	136.6	150.7	145.3	29.2	45.7	26.9	94.3	40.4		86.3	86.8	1.10119	0.425957
GPATCH11	Q8N954	161.2	188			153	145.8	162.8	165.5	103.4	129.5	137.2	89	134.5	149.1		135.7	117.4	100.9					106.9	99.3	0.899724	0.434805
GTF3C1	Q12789	167.7	144.6	144.8	170.6	147.6	176.7	154.1	194.3	92	95.7	148	121.1	136.9	133.3	127.8	166.8									0.785605	6.15195e-07
PFDN5	Q99471	175.4	121.8	120.8	169.5	117.6	141.8	100.3	105.2	98.9	97.7	98.4	90.7	143.1	141.4	106.3	90.3	46.6	74.5	33.6	74.9	91.3	84.4	96.3	41	0.823641	0.515584
SNRPD3	P62318	112.8	110.4	108.2	117.4	117.6	128.1	106.7	115.2	78.6	72.9	76	75.8	76.3	77.6	76.6	65.6	108.5	109.4	107.6	99	97.1	92.3	90.8	82.1	0.654081	0.858577
MFAP1	P55081	131.3	126.4	120.1	115.7	108.2	117.3	122.2	122.3	78	81.9	88.5	93.4	63.9	80.6	69.9	79.2	95.2	101.9	102.5	92	103.6	68.5	73	96	0.659471	0.760457
CDK18	Q07002	114	119.7	117	118.2	132.4	124.4	109.9	120.9	91.3	81.5	92.7	84	79.5	79.5	81	84.8	95.6	92.8	95.5	93.4	99.1	97.4	100.4	94.3	0.704966	0.80345
DBR1	Q9UK59	410			830															508.9	595.6	415.1	450.3			6.45161e-07	1.58863
SNCA	P37840	113	122.8	113.5	112	127.5	125.7	126.1	125.2	114.8	117.8	122.7	119.9	110.8	110.8	119.9	116.8	60.9	58.7	61.3	57.8	57.5	61.7	57.1	56	0.966556	0.487679
HDLBP	Q00341	133.8	120.6	133.6	133.7	121.5	125.3	130.8	129.4	132.2	132.5	130.7	124.9	134.9	135.1	139.7	142.1	39.1	38.9	33.6	42.2	39.7	40.5	39.1	43.3	1.04219	0.307573
ZNF451	Q9Y4E5							846.7																		9.44844e-07	9.44844e-07
SNRPE	P62304	139.9	145.4	132	134.7	145.8	137.9	104.1	123.6	78.1	72.9	80.7	67.5	87.7	73.6	76.5	75.2	111.6	107.3	97.4	90.8	84.2	100.7	89.6	97	0.575701	0.73218
FHL2	Q14192	90.9	103.4	80.6	93.4	82.3	156.9	93.1	69	50.5	265.5	68.4	55.8	189	44.2	90.9	57	46.8	52.7	44	50.3	133	46.5	50.8	45.7	1.06718	0.610447
FAM114A2	Q9NRY5	171.5	183.7	180.2	204.4	179.7	184.2	181.6	221.4	136.4	160	104.1	120.3	124.7	159.2	144.4	122.9									0.711489	5.30961e-07
PSMA4	P25789	134.6	130.1	119.3	122.9	134.1	126.4	122.4	115.2	116.4	96.7	105.3	101	123.7	88.7	95.9	105	71.1	84.9	76.2	72.5	83.4	55.5	109.1	67.5	0.828557	0.617115
GOPC	Q9HD26		713.1					364.3				341					294.2								163.2	0.589568	0.151476
SNRPB2	P08579	121.5	148.5	151.6	149.5	118.6	107	139.8	165.8			48	40.4		34.5		33.8	165.8		96.5	151.5	131.5	151.8	131.5	148.2	0.142158	0.886147
UHRF1	Q96T88	123.1			108	114.3	158.2	142.4	144	82	133	99.7	99.8	51.8	68.6	70.6	78.3	125.4	106.6	128.3	93.1		108.5	119.7	106.1	0.86557	0.997089
S100A9	P06702	85.4	84.5	19.5	23.8	10.8	13.1	10	9.6	46	38.7	40.7	31.1	48.9	89.9	107.4	118.1	228.5	193.2	80.7	77.2	261.5	212.7	33.5	28.5	2.02882	4.3467
SLTM	Q9NWH9	115	115.2	129.9	123.5	116.9	118.8	130.8	126.4	52.4	48.5	59.6	52.4	61.9	56.1	56.6	55	109.3	106.3	116.8	113.4	111.2	112	110.7	117.3	0.453149	0.918587
GNL2	Q13823	114.2	137.1	136.5	118.7	125.3	105.7	113.2	121.1	122.8	119.9	119.6	136.7	123.8	128.8	143	136.1	37.1	47	56.3	40.6	45.7	40.8	60.4	53	1.06061	0.391954
EIF4E2	O60573	121.9	103	112	208.8	122	114.5	131	123.4	165.2	137.2	126.2	133.1	129.4	121	115.1	113.5	41.5	44.9	45.3	52	78.9	36.3	42.7	50.5	1.00396	0.378256
MTA1	Q13330						884.2		972.5										716.4							4.30872e-07	0.385846
SF3B1	O75533	134.3	130.5	126.4	128.5	124.3	129.5	133.7	128.6	96	94.2	94.2	90.6	95.1	95.7	95.6	96.4	75.3	79.7	81.7	80	86.1	82.9	77.9	80.5	0.731609	0.621838
VIM	P08670	137.8	136	128.7	127.9	139.3	142.5	141.8	144.4	149.6	150.6	142.8	144.7	149.2	147	142.7	140.9	38.7	35.7	37.5	36.2	39.2	41.5	41.4	40.5	1.06291	0.282867
PPL	O60437	119.8	125.7	115.9	93.3	148.6	134.4	137.4	170	103.5	94.5	106.9	125.3	124	93.2	126.7	153.3	52.7	61.6	60.2	63.2	67.1	60	57	61.7	0.887379	0.462636
RPAP3	Q9H6T3	131.3	116.1	130.6	125.5	137.7	132.3	125.5	135.1	167.6	156.7	152	145.3	144	153.9	167.9	163.3	21.6	25.5	18	19.2	24.2	24.8	17.9	24.8	1.20946	0.170197
DDX59	Q5T1V6	148.9	95.3			119.3	200.6		211.1	167.6	160.7		160		173.3	197.9	127.4									1.27309	1.03199e-06
NOL8	Q76FK4	126.6	117.1	124.3	115	143.4	120	106.4	124.3	116.9	114.1	129.4	129.4	136.8	137	148.6	139.2	21.6	50.5	40	38.9	48.6	58.4	57.5	36	1.07604	0.359739
MKL2	Q9ULH7	132.2	134.6	111.7	120.3	130	126.2	127.2	123.9	66.6	57.6	84.4	84.6	96.5	73.9	90.4	100.6	62.5	59.9	59.1	65.1	53.2	66.5	66.5	62.8	0.650631	0.492596
PSMD7	P51665	346.3		407.4	447.1	166.3		467.5	423.6				263.9													0.116863	3.54264e-07
HMMR	O75330		216.3	322.5		331.1	263.6		268.7	232.6				253.1							248.9			175		0.346385	0.302311
LGALS1	P09382			158.4	149.3	197.1	206.7	194.5	173.8	146.8	130.8	144.7	139	102.7	94.8	98.7	99.2	79.8	83.6	76	74.6	91.7	100.6	109.5	121.3	0.885997	0.682627
HDGF	P51858	171	168.6	144.6	135.6	115.9	197.4	122.9	122.8	108.6	101.6	143.2	118.8	112.6	117.4		121.6		78.1		46.5	78.5			70.7	0.698846	0.232271
BRD4	O60885	130.9	122.3	119.3	125.1	125.9	121.4	136.4	119.5	75	70.2	83.7	73.8	67.2	69.9	68.4	77.1	98.5	99.4	100.7	101.1	95.4	90.8	103.8	92.8	0.584832	0.781875
SAFB2	Q14151	126.7	127.4	164.5	131.4	118.1	128.5	116.9	125	88.4	82.1	86	86.9	112.9	118.2	102.8	99.1	69.2	80.3	80	73.1	77.4	81.7	70.2	77.7	0.747617	0.587001
XPA	P23025	183.4	76.5	187.8	162.8	180.8	158.1	155.5	81.4	78.4	45.9	140.6	78		41.6	71.9		66.1	62.2	69.2	121.1	65.4	97.9	112	132.6	0.384726	0.612409
PRPF31	Q8WWY3	149.5	157	128.7	149.3	139.6	131.9	142	148.3	105.5	122.4	106.3	111.8	106.7	112	97.3	100.7	83.4	85.3	47.4	61.4	78.2	89.9	60	70.4	0.752595	0.502487
ANAPC16	Q96DE5	172.8	122.1	124.7	99.7	148.2	117.7	154	102.5	119.1	45.1	125	96.9	90.1		104	53.2		55.5	138.8			143.5			0.608045	0.324278
HMGB1	P09429	145.2	146.4	131.2	129.7	123.9	121.9	126.2	126	86.2	85.2	89.4	88.9	90.1	82.4	93.7	94.8	81.2	88.8	81.2	76.5	83	85	78.7	74.1	0.676535	0.617325
SHC1	P29353	140.6	154.7	134.5	135.8	112.6	143.6	98.9	110.1	155	89.3	73.2	80.8	54.2	128.3	72.8	90.9	137.4	96.3	67.2	36.2	70.9	39.7	86.9	107.6	0.722255	0.623012
RPS8	P62241	122.3	127.4	153.3	149.2	120.9	117.3	125.5	125.9	63.8	52.6	59.1	51	63.5	59.8	67.9	65.6	110.1	103.9	103.8	113.1	101.4	92.5	86.8	94.6	0.463909	0.773853
NNMT	P40261	235.8	239.5	292.1	230.7	27.8	47.7	105.8	90.6	66.8	84.6	89.4	46	70.2	61.1	54	61.9	230.8	63.2	55.7	28.7	82.9	47.6	154.9	152.9	0.420473	0.643071
RAB11FIP5	Q9BXF6	139.7	142.4	153.9	160.7	162.8	162.1	153.4	159.2	142.5	138.6	149	63	166.5	134.6	140.8	138.4									0.869713	6.48193e-07
KRT17	Q04695	121.6	126.3	122.8	117.1	150.9	153.8	141.2	151.8	141.5	149	131.6	138.7	122	122.8	120.6	119.6	48.9	44.9	43.7	54.7	48.7	52.8	57.4	58.8	0.963427	0.377614
BRD8	Q9H0E9	140.3	125	133.2	89.3	131.8	128.6	117.4	130.1	103.4	104	76.9	120.3	82.6	91.5	86.5	99.6	90.7	100.8	89.8	83.2	90.6	82.8	70.4	83.9	0.768103	0.69519
EIF4H	Q15056	147.2	136.5	133.9	127.1	122.1	115.7	114.7	114.6	94.4	101.2	100.1	91.4	96.9	78.5	88.4	76.6	80.6	88.1	86.7	86.2	76.8	81.3	80.2	81.6	0.719016	0.653786
ICE2	Q659A1	130.6	138.9	125.1	120.7	128.2	133.1	114.8	129.9	132.8	120.1	57.3	90.6	101	138.2	163.4	138.1	26.8	58	31	41.5	47.3	30.1	30.7	33.5	0.921864	0.292667
INCENP	Q9NQS7	162.8	175.9	86.4	138.8	134.8	108.3	103.9	165.2	101.6	127.6	142.8	139.1	88.8	156.5	139	132.5	43.2		74.5	87.1		77.4	42.7	66.6	0.955209	0.363814
SCRIB	Q14160	200.1	152	175.5	158.6	159.6	160.4	171.2	182.4	154.7	160	156.6	151.1	124.4	151.7	126.5	162.9		3.4				13.4	19.3	19.3	0.873584	0.0407418
LPP	Q93052	131.1	133.5	119.9	124	116.1	116.9	120.9	121.4	117.6	111.2	116.5	124	107.1	99	100.2	107.5	69.8	63.1	64.6	67	62.4	60.6	63.2	68.6	0.897642	0.527852
ZNF346	Q9UL40	288.9	213	213.1		256.9	153.1	282	227.9										145.4		140.4				224.9	4.89326e-07	0.312374
WAPL	Q7Z5K2	116.4	126.9	130.2	114.4	140.8	136.5	130.8	135.8	138.3	130.9	97.1	123.5	126.9	144.6	133.6	126.3	44.5	52.9	51	53	45.2	45.1	60.2	59.1	0.989727	0.398333
CCDC43	Q96MW1	149.6	135.2	130.5	143.6	127.8	124.4	126.8	118	125.6	115.8	121.7	122	126.6	128.9	132	126.1	54.1	47.2	55.7	37.6	58.8	56.4	49.7	60.7	0.945828	0.397955
LSG1	Q9H089	170.7	220.4	171.3	152.8	152.6	198.3	191.5	142.2	103.7	136.3	142.3	153.7	143.7	140.1	135.2	153.7			26.6			13.7			0.792042	0.0287904
TFDP1	Q14186	150.2	106.9	140	167	130.5	129.4	119.1	116.3	145.2	140.5	138.6	137.4	130.9	116.2	110.6	72.4	54.2	13.7	34.1	61.4	23.2	59.4	62.4	68.1	0.93619	0.35539
WNK1	Q9H4A3	122.7	124.1	115.6	116.5	129.7	125.9	128.4	128.5	123	126.2	124.3	136.4	84.4	117	123	113.7	57.4	54.6	57.3	64.1	49.5	51.3	17.9	54.3	0.956224	0.409926
PCYT1A	P49585	241.1	264	240.2	217.3	198.6	217	215.9	172.8	169.1	173.5	138.9	135.4	155.4	172	162.3										0.626295	4.5277e-07
CBX5	P45973	191.6	125.3	191.8	102.1	110.7	135	189.1	124	100.4	172.4	96.5	86.4	105.5	109.1	104.4	2	0.3	184.2	129.4	111.8	172.5	0.3	50.5	103.4	0.664073	0.643297
PALLD	Q8WX93	134.5	134.7	130.6	133.7	125.7	121.9	128.4	128.6	126.2	121.8	121.9	117.1	131.2	126.9	131.1	137.3	47	52.3	55.5	50.8	46.5	49.3	58.4	49.5	0.976303	0.394278
CAPZA1	P52907	144.2	140	165.3		164.2	154.4	156.1	169.2	112.9	131.7	111.1	146.8	110.7	127.4	104.4	122.9	87.4	85.4	101.7	92.1		96.7	92.7	83.9	0.88522	0.585239
LCP1	P13796	246.3	138.2	257.6	233.3	199.5	254	245.1	206.6	166.7	166.6	149.1	189.5	149.7	140.7		170			66.2						0.635909	0.0371789
NSUN2	Q08J23	152	132	144.9	139.4	152.5	147.6	127.3	123.1	54.8	74.9	84.9	73.3	105.4	83.7	90.6	107.6	101.3	93.9	68.9	81.8	72	86.6	98.9	79	0.603504	0.609939
TGIF1	Q15583	202.6	196.7	211.2	238.8	190.6	181.9	173.4	175.6	117.7		138.6			60.1			119.7	143.2	70.5	156.3		167.5	138.2		0.201426	0.506366
PHF6	Q8IWS0	133.9	118.1	98.5	113.2	139.2	128.3	132.2	138.9	103.4	98.7	108.4	103.7	124.3	122.5	86.9	105.6	86.3	63	69.4	74.5	68.1	71.9	93.4	84.7	0.851542	0.609898
LDHB	P07195	152	148.2	141.1	144.9	168.5	160	179	169.7	182.5	183.6	107.7	86	95.7	54.8	92	92	65.6	64.3	71.8	67.3	94	104.9	55.1	115.7	0.707852	0.505541
NOP14	P78316	150.7	123.6	127	127.5	85.3	128.3	161	96.9	63.5	91.8	114.9	69.9	121.6	91.2	143.5	108.3	55.6	79.8	72.2	52.1	68.3	33.6	67	67	0.804459	0.495452
ETF1	P62495	148.8	131.9	129.4	128.1	149.2	134.5	125.1	134	130.7	134.6	132.7	126.7	125.9	130.3	133.5	134.3	50.1	43.2	44.7	43.2	49.3	48.2	56.4	48.9	0.97012	0.355227
EEF1D	P29692	259.4	283.5	230.2	261.2	294.7	282.5	239.6	308.6	192.4	226.1				109.3											0.244386	3.70422e-07
SETD1A	O15047	198.2	198.3	165.5	168.3	217.5	177.8	176	165	95.3	78.3		183	129	125.6	111.6		132.4			87.1					0.492841	0.149666
SNUPN	O95149	134.2	111.2	96.7	116.6	139.9	122	153.7	139.9	84.5	87.7	70.1	79	72.3	88.4	84.2	90.1	91	88.4	76.7	85.9	82	85.5	98.1	81.3	0.647111	0.679255
ZNHIT6	Q9NWK9	134.2	111.2	96.7	116.6	139.9	122	153.7	139.9	84.5	87.7	70.1	79	72.3	88.4	84.2	90.1	91	88.4	76.7	85.9	82	85.5	98.1	81.3	0.647111	0.679255
PLEC	Q15149	138.9	137.6	142.8	153.9	166.5	149.1	158.9	179.5	143.8	134.2	159.4	182.6	134.7	141.1	125.7	125.7	36.8	36.4	52.2	41	34.3	42.6	38.1	35.6	0.934811	0.258312
HEBP1	Q9NRV9	110	194.2	101.4	201.8	206.7	193.3	114.7	89.7	121.2	131.7	126.8	138.1	98.7	107.6	200.6	148.3	106		15.2			24	30.5	31.9	0.88546	0.171316
TXNDC9	O14530	138	130.7	139.7	126.9	139.8	129.5	125.5	127.7	94.2	105.4	114.4	107	103.2	127.1	126.2	127.4	54.9	53.9	53.6	79.7	55.3	67	73.4	55.8	0.855455	0.466629
ERICH1	Q86X53	134.3	118.9	113.8	129.2	130	139	142	143.6	97.8	42.1	94.8	105	96.7	85.8	81.2	83.4	68.7	93.7	91.9	78.3	88.4	95.8	69	80.2	0.653598	0.633803
GAPVD1	Q14C86	144	130.5	133.5	128.1	145.7	146.6	142.3	142.1	143.9	137.1	141.4	146.5	159.2	158.3	171.2	172.9	22.4	16.3	15.9	15.6	17.8	18.1	17.1	18.4	1.10577	0.127247
ARFGAP2	Q8N6H7	117.7	154.7	127.1	135.4	148.4	161.8	134.6	137.4	144.5	145.7	152.9	158.1	133.3	134.3	152.8	142.6	16.9	38.4	19.1	20.4	23.1	18.2	14.2	18.8	1.04216	0.151375
DSP	P15924	208	149.3	189.7	145.3	165.8	171.7	172.5	177.4	77.8		87	48.4	134.5	78.3	35.6	46.3	67.5	52	36.1	50.6	28.3	62.7	73.7	43.8	0.368124	0.300573
KRR1	Q13601	143.5	131.7	166.3	157.9	149.8	140.4	142.2	130.8	95.8	83.9	111.8	78.6	123.3	83.9	80.4	105.9		83.9		75.9		97.3	86.2		0.656804	0.295287
FAM50A	Q14320	131.3	129.5	133.4	124.4	128.8	132.6	134.3	136.9	100.2	91.5	100.5	103.3	98.6	99.1	103.8	100.3	67.6	65	73	77.5	74.3	72.4	73.5	63.8	0.758467	0.539479
RTF1	Q92541	126.4	122.9	115.8	116.9	123.5	120.5	122.9	139	90.9	80.1	91.6	88.8	100.5	104.3	108.7	88.8	66.9	71.2	72.9	75.6	74.2	74.6	70.8	79.3	0.762932	0.592672
NELFA	Q9H3P2	266.9	37.1	223.8	212.1	24.6	17.2	237.8	19.5	16	29	23.9	35.3	438.6	32.9	535	11.6	21.2	25.1	19.5	23.8	18.8	17.3	21.1	23.7	1.08017	0.164101
CEP55	Q53EZ4	142.3	59.5	193.4	171.6	217.7	181.8	97.5	97.6	60.1	76	58.4	135.6	160.4	149.8	121.7	93	108.5	48.4	69.2	60.3	48.3	49.7	65.3	38.7	0.736181	0.420527
DDX19A	Q9NUU7	127.9	131.4	117.6	116.7	125.2	133.7	146.9	122.7	66.3	56.3	63.3	57.9	61.3	76.3	75.5	88.9	85	94.7	93.7	104.1	82.2	95.1	115.7	87.1	0.533999	0.741219
PALMD	Q9NP74	205.5	197.3	177.8	189.4	176.2	168.6	199.5	197.8	180.6	94.1	137.8	73.6	130			172.2									0.521328	5.29065e-07
LYSMD1	Q96S90	159.6	187.6	163.3	135.4	149.9	128	136	135.6	105	85.8	114.1	100.4	112.7	111.1	86.6	88.9	58	108.7	65	81.4				82.1	0.67308	0.330601
PDCD4	Q53EL6							891	835.7				546													0.31621	4.63311e-07
SHTN1	A0MZ66	134.8	137.5	127.4	136.8	141.2	142.3	134.8	146.6	127.9	124.2	121	122.3	140.2	129.4	133.8	134.4	45	42.3	38.9	40.4	46.5	52.4	55.6	42.2	0.938079	0.329853
BCLAF1	Q9NYF8	132.4	135.2	135.2	124.8	138.9	146.5	156.9	156.1	89.2	86	91.2	85.1	98	83.3	94.3	97	89.3	76.3	91.3	97.8	68.6	84.7	75.5	71.6	0.643073	0.581794
CDC42EP2	O14613	163.5	179.6	153.9	114.1	113.5	121.3	118.3	109.4	109.2	102.6	125.1	124.5	89.8	113.3	114	109	49.5	74.2	55.3	59.2	56.1	51	55.7	54	0.826658	0.423808
PEX5	P50542	236.4	184.4	193.1	175.1	130	204.6	121	136.6	67.3	125.5	142.2	116.5	77.5	167.4	163.9	180.7			59.1		66.2		57.2	44.7	0.753693	0.164495
WAC	Q9BTA9	121.9	160	152.8	113.4	123.2	120.5	137	128.4	70.3	71	71.7	70.2	55.9	55	61.2	75.8	82.8	200.4	91	67	82.8	91.1	82.9	91.2	0.502365	0.7465
CKM	P06732	1016.8							1098											841.2			701			3.78286e-07	0.729242
OGFR	Q9NZT2	195.3	109.6	184	178.3	184.9	194.8	274.1	247.9			93.3	112.8	77.1		195.9	207.3					75.5		227.2		0.437504	0.192938
AFTPH	Q6ULP2	229.3	198.9	191.8	256.5	234.6	190	190.8	173.1	130.2	144.6	87.5	151.5	145.5	124.3	125.2	82.1									0.595135	4.8048e-07
CYCS	P99999	165	174.6	163.6	183	159.1	167.3	157.6	170.1	128.7	136.2	122.3	134	46.6	36	44.7	46.5	99.8	95.6	84.4	84	114.7	107.2	114.4	110.5	0.518541	0.60479
TRMT112	Q9UI30						367.3			240.5	231.3	196.6	240		226.2		124.6	261.3		230.5	246.5	186.6				3.42825	2.5181
GLCCI1	Q86VQ1	102.9	101.6	111.2	113.7	106.3	93.8	145.9	169	133.8	131.6	156.4	124.6	131.5	145.2	140.7	151.6	31	37.1	36.4	45.9	20.3	25.2	51.6	60.2	1.18107	0.325816
ABCF3	Q9NUQ8	181.9	184.8	194.5	173.2	188.7	134.1	194.7	149.3	101.2	142.8	175	136.7	166	179.6	74.4	137.3	27.6			37.6				18.6	0.794319	0.0598064
CPLX1	O14810	235.5	118.3	166	163.3	134.5	157.9	183.3	135.5	206.6	259.9		41.4	232.2	46.3	38.3	44.5									0.67156	6.18094e-07
USP16	Q9Y5T5	303.4		248.9	264.2			215.7	233.7		154.7			166.7	116.6		175.9						84.9			0.484952	0.0670675
EIF1AD	Q8N9N8	279.2	210.9	181.4	227.9	207.6	246.9	238	206.7		147.3				113	202.7	172.4		103.6							0.353275	0.0576008
POLA1	P09884	135.8	136.7	130.6	128.6	137.1	121	135.4	148	127.3	136.9	120.5	132.4	138.5	145.6	152.6	140.6	43.2	34.7	37.6	37.7	46.6	38.2	50.1	32.5	1.01975	0.298733
SNX3	O60493	169.7	114	104.2	91.1	102.5	97.6	105.3	93.7	101	94	81.7	74.4	64.3	119.9	91.1	90.5	63.9	69.5	56.7	73	112.1	124.8	75.6	112	0.816422	0.783055
SYNPO	Q8N3V7	133.8	131.4	130	123.6	126.4	123.3	130.9	123.6	99.4	107	103.7	104.3	104.6	104.8	117.2	120.2	64.6	60.6	58.4	63.2	58.8	57	56.8	56.2	0.841838	0.464908
RPL6	Q02878	111.5	113.1	149	150.1	108.6	116.3	145.7	149.3	62	61.3	61.2	61.9	60.3	60.3	88.1	88.5	94.5	91.9	94.5	95.7	90.3	87.9	80.7	73.9	0.52089	0.679763
AFF4	Q9UHB7	124.7	100.6	142	137.8	137.2	142.7	135.5	117.8	57.6	85.5	108.3	111.1	138.2	102.8	114.1	97.4	59.4	71.8	83.1	54.1	50.2	60.4	58.5	58.3	0.784937	0.477512
UBFD1	O14562	179.6	154.3	201.2	189.3	178.9	225.6	203	265.3	147.5	112	131.8	139.2	96.9	93.9	130.5								94		0.533309	0.0588535
ALYREF	Q86V81	122.2	123	122	123.2	132.7	134.7	127.9	134.3	48.5	48.7	53.8	58.2	36.2	55.3	54.1	45.8	127.7	86.2	93.5	102.4	82.9	109.8	91.1	95.9	0.392746	0.77402
CORO1B	Q9BR76	336.5	250	215.4	276.5	299.8	236.3	238.3	256.5	189	101.3	121	173.7													0.277343	3.79273e-07
RAPH1	Q70E73	133.1	123.5	127.3	131.7	131.9	130.7	121.8	133.1	91.5	95.5	100.7	93.6	108.5	99.7	121.1	103.5	60.5	70.7	60.9	51.4	60.3	60	69.3	55.8	0.788017	0.473236
BAIAP2	Q9UQB8	168.7	137.6	112.8	120.4	151.5	202.8	115.5	138.6	124.1	127.7	134.3	145.9	90	100	89.7	102.6	60.2	39.1	59.9	63.8	51	41.5	63.5	62	0.796498	0.38418
SRP9	P49458	169.1	161.5	140.8	80.5	172.2	177.9	173.6	161.9	132	142.6	130.9	137.7	84.6	90.8	90.3	89.4	90.8	50.2	52.2	56.7	84.3	91	62.2	85.3	0.725899	0.462788
TOMM20	Q15388	158.9	150.8	127.3	155.9	154	145.3	131.1	142.9	130.5	166.3	165.5	152.7	163.7	146.1	136.5	150.8		15.8	21	8.4	16.1			16.6	1.03936	0.0667988
RPL31	P62899	39.1	203.3	226.5	247.6	78.1	86.4	150.2	189.2	39.7		56						107.5	106	152.2	132.8	50.8	80.6	43.4	99.8	0.0784175	0.633481
PSME3	P61289	118.1	133.8	128.8	132.3	138.8	126.1	135.2	137.5	147.1	146.8	144.5	139.7	140.6	141.8	133.6	129.9	33.2	27.7	31.3	30.3	25.8	31.7	34	29.1	1.06986	0.231392
CHD1	O14646	140.8	136.3	137.9	122.7	129.8	129.9	131.6	134.8	100.3	100.7	95.8	102.7	130.9	135.8	141.9	111.6	53.1	29.7	55.7	45.7	52.6	57.3	56.8	54.3	0.864542	0.380899
RPL13	P26373	131.2	130.3	144.1	145.4	126.1	126.1	139.4	141.7	47.9	51.8	42.3	41.7	43.5	42.1	44.8	46.3	121.2	117.4	114.4	113.8	116.5	115.2	101.4	102.1	0.332381	0.831873
SPG21	Q9NZD8	231.3	253.7	174.2	211.6	270.3	226.9		38.3	232.4			100	39	184.2		74.5		107.8			58.4				0.448055	0.118183
XIAP	P98170	88.3	132.9	133.8	132.5	127.3	123.2	114.4	151.9	96.2	84.6	124.5	93	71.9	93.4	102.4	83.5	67.9	92.9	60.3	80.6	70.5	79.4	99.1	76.7	0.746291	0.624714
FAM122B	Q7Z309	229.3	198.5	260.6	267.3	202.8	296.3	236.1	183				104.5			121.4										0.120551	4.26917e-07
RPS23	P62266	148.7	145.9	153.3	158.1	131.4	135.4	148.2	148.6	70.3	67.4	67.1	66.3	60.3	65.9	63.2	75.3	83.6	85.1	98	91	76.7	80.5	79.6	77.4	0.458106	0.57447
FHOD1	Q9Y613							321					247.9			292	138.6									2.1137	2.49221e-06
CIP2A	Q8TCG1	198.5	213	171.4	177.8	167.7	186.1	196.8	178.7	144.7	110.3	133.8	137.9	139.2	139.1	64.5	150		25.3	23.1			30		18.7	0.684228	0.0651683
GRK2	P25098	356.7	332.3	309.1	341.1	259.5	211.6	315.5	269.9		140.6						195.9									0.14046	3.33932e-07
C1orf131	Q8NDD1	238.5	173	177.3	199.2	203.7	192.6	223.2	139.7		111.6					91	120	93.3	163.7	121.9			181.5			0.208506	0.362203
SNRPD1	P62314	107.7	107.2	117.4	111	133.5	132.5	121.1	132.7	66.9	64.4	64.2	59.6	74.2	74.3	66.8	71.7	98.4	90.9	89.9	89.6	77.6	81.8	76.6	80.5	0.56287	0.711557
NEDD8	Q15843	135.3	173.1	165.5	163.8	166.5	115.1	109.2	120.2	123.6	104.3	131.3	159.3	176.4	105.3	120.1	118.6	52.8	52.5	39.3	52.9	58	43.5	54.9	63.3	0.904414	0.363194
NUDC	Q9Y266	138.1	141.1	136.7	133.7	137	136.3	138	146	123.2	121.9	123.8	130.4	114.2	113.3	124.3	117.3	46.3	48.2	43.8	46.2	44.1	47.8	45.1	43.8	0.874876	0.330021
SLC35A4	L0R6Q1	369.1	237.2	292.2	340.5	327.9	338.4	362.7	217.8																	3.21828e-07	3.21828e-07
WARS	P23381	118.3	148.2	164	127.8	130.3	188.6	178.7	128.1	37.9	106.6	145.5	121.4		153.7	118.8	113.9	54		78.5	35.3	44.8	65.6	42.4	59.9	0.673818	0.321369
PKN2	Q16513	135.4	135.3	161.7	130.6	124.4	149.9	142.2	159.3	115.2	123.9	124.7	112.4	101.1	146.4	134.9	94.4	43.6	31.2	42.6	27.3	37.1	37.6	40.2	41.3	0.836846	0.264226
ZWINT	O95229	97.6	145.5	84.6	137.9	160	150	148.3	147.2	155.6	103.2	140.9	107.9	111.8	123	116.8	124	43.5	61	50.9	41.3	36.6	47.3	44.4	54.5	0.917935	0.354309
KYNU	Q16719					1709.7	1983.5																			2.16614e-07	2.16614e-07
MYO5A	Q9Y4I1	139.4	132	130	130.7	137.2	121.6	132.4	144.2	126.1	115.5	132.6	105.4	126.6	127.1	157.6	126		36.7	45.3	41.3	41.6	39.3	38.2	36.1	0.9526	0.26089
KRT74	Q7RTS7	129.5	118.2	84.7	124.1	170.9	147.9	166.5	195.3	143.9	132.5	118.3	122.4	161.2	154.6	134.1	127.9		32.5	30.2	35.6	32.8	37.2	46.8	46.4	0.962888	0.229972
NUDCD3	Q8IVD9	291.8	275.9	265.8	490.2		331.9	60.1	39.5	157.6	114		171.8	140.4	111.7	164.6	136.6									0.567856	4.55788e-07
PHF14	O94880	136.3	99.9	129.9	106.8	153.2	106	120.3	111.8	109.2	87.2	122.4	96.6	89.5	92.7	97.2	125.8	61	44.5	71.9	65	68	70.7	69.7	59.7	0.851068	0.529455
NOP53	Q9NZM5	100.7	165.7	175.1	68.4	132.8	138.1	142.5	139.9	97.7	89.6	80.8	77.5	66.5	84.8	53.6	54.9	90.8	55.9	107.8	98.5	105.2	95.5	97.3	111.2	0.569413	0.716893
SERBP1	Q8NC51							333.2	344.8		334			259.5												0.875369	1.17994e-06
SUGT1	Q9Y2Z0	147.1	153.2	143.9	112.9	128.2	139.3	149.6	147.5	173.4	177	157.3	189.2	158.4	118	130.8	126.4	19.6	30.9	14.5	25.8	20.2	17.9	10	20.9	1.097	0.142463
RPS2	P15880	136.8	133.6	127.4	134.6	155.6	134.7	124.1	130.2	108	96.2	102.2	100.2	86.1	87.7	96.9	90.4	65.6	66.1	63.8	69.2	62.8	63.3	76.5	73.9	0.712814	0.502507
OLFM2	O95897	265.1	263.5	310.1	260.9	283.2	291.2						231.3	141.6												0.22276	4.77897e-07
ATF2	P15336	639.3			552.1				464.8																	4.83033e-07	4.83033e-07
NR3C1	P04150	161.8	143.3	131	141	138.3	140	145.8	140.3	92	92.8	90.9	97.9	99.3	104.6	106.7	105.6	63.4	63.7	64	61.8	66.3	70.9	66.7	48	0.691897	0.442226
IFIT1	P09914	115.1	90.3	270.8	109.6	263.2	224.3	265.6	122.6	108.8	110.7	115	111.8	130.4	115.3	109.9	123.6	33	31.6	30	30.4	30.3	34.6	35.9	311.2	0.633254	0.367431
EPS15L1	Q9UBC2	125.9	129.7	128.5	130.2	143	136.8	143.6	143.9	119.1	114.4	117.6	113.9	127.9	131.9	139.7	128.4	35.8	36.4	40.4	37.3	30.8	37.8	32.4	36.7	0.917992	0.265903
MYO1B	O43795	146.6	140.5	186.1	174	187	164.9	189.8	188.6	145.1	106.1	129.3	133.4	109.9	128.4	108.3	115.7							57.3	38	0.708675	0.0691838
S100A7	P31151	265.9		82.6												246.4		282.4				341.7			204.5	0.707031	2.37762
DKC1	O60832	139.6	146.6	128.8	114.2	147.2	153.4	144.3	133.8	130.3	71.9	61.6	79	104.6	83.4	53.4	73.8	75.7	54.8	34.5	52.5	72	103.1	119.2	104.2	0.593917	0.556007
GPKOW	Q92917	133.2	135.6	123.9	128.2	157.6	152	167.8	139	89.5	87	92.9	87.7	106.9	105.1	89.4	96.8	55.9	64	77.9	71.4	79.4	73.6	83.6	80.2	0.664117	0.515256
ZNF280C	Q8ND82	154.3	138.2	134.3	135.8	121.4	143.1	131.1	118.7	129.8	96.7	135	129.5	150	132.9	125.6	139.2	44.2	21.3		30.8	26.6	14.3	23.6	29.8	0.964528	0.17699
KRT9	P35527	99.6	21.1	196.6	162.6	574.3	587	33.5	32.3	18	13.1	71.2	71.4	2.4	7	77.7	20.1	90.7	101.3	163.9	76.7	15.1	22.5	25	270.3	0.164558	0.448448
CARMIL2	Q6F5E8	204.3	177	146.1	177.8	164.5	160.9		235.2	194.2	128.7		177.9	152.2	168.3		133.1	98.1		66.5				71.5	79.3	0.75399	0.249171
DDX39A	O00148			280.7		256.3	242.6	224.2	187.1	173.4	147.1	145.7	129.5	181.1	146.4	143.5				97.3	109.9	128.6		120.5	131.7	0.895709	0.493745
FLNA	P21333	159.6	160.7	157.8	154.7	169.4	169.8	170.2	167.5	141.3	138.6	138.4	142.1	128.5	127.1	125.9	124.2	28.2	26.1	24.2	26.9	27	27.9	25.9	28.6	0.814003	0.164008
C15orf40	Q8WUR7	146.7		154.1	135.5	136.3	141.8	136.7	132	78.9	90.5	99.5	101.3	73.4	89.9	89.4	101	56.3	48.8	54.2	63.9	76.3	78.9	80.5	96	0.736344	0.564439
PLEKHH1	Q9ULM0								493.8	553.2	750.8		652						110.6		120.6	85.3	105	154.3	127.4	3.96111	1.42406
RACGAP1	Q9H0H5	132.6	103	112.8	106.4	137.3	147.8	162.1	168.5	90.3	92.6	90.4	109.5	123.1	136.1	170.2	110.9	48.4	44.8	70.4	59.4	46	45.8	25.6	48.8	0.862307	0.363569
RPL34	P49207	165.5	159.3	155.4	153.6	129.1	128.6	161	151.9	60.2	62.5	53.4	57	58.8	63.8	69.4	65.7	74.5	79.1	97.4	93.3	73.1	71.3	61	65.2	0.407506	0.510545
ALG13	Q9NP73	137.9	157.7	121.4	131.3	131	117.4	124.3	134.9	116.2	58.1	123.1	131.5	61	103.4	31.7	84.6	92.9	98.6	64.4	60.5	69.8	90.3	75.4	56.9	0.672034	0.57657
COL4A1	P02462		423									480.1						185	181	175	190.6	172.6	177.6	197.6	185.7	1.13499	3.46359
SMAP1	Q8IYB5	111.5	144.7	141.6	130.9	146.3	134	128.8	133.6	139	147.4	119.2	116.4	103.4	79.3	89.3	98.5	24.2	65.9	65.5	90.8	66.5	24.3	23.1	60.7	0.833022	0.392944
NABP2	Q9BQ15		317.1	250.8	403.4		268.8	247.4	321.1	190.2												179.8	182.1			0.105165	0.2001
DYNC1LI1	Q9Y6G9	155.2	136.1	148.3	153.6	133.8	121.1	155	144.2	153.8	127.8	110.9	131.2	103.8	118.6	136.5	141.3	52.3	43.8	40.9	50.8	47.5	54.2	56.8	49.6	0.892443	0.345071
SLC25A5	P05141	109.5	230.5	234.1	241.6	159.7	190.1	158.4	228.6	124.1	63.7	132.1	148	111.4	102.4	100	124.8		48.4	75.4	80.2	90.5	97.5	49.9	94.5	0.583897	0.345508
LIMCH1	Q9UPQ0	133	152	134.1	139.4	125.2	149.9	149.2	140	113.9	140.7	154.4	138.8	143	151.8	157.7	165.1	15.1	17.4	20.9	22.6	23.2	12.4	17.9	18.4	1.03794	0.131725
RHEB	Q15382	133.4	135.4	134.6	134	133	130.4	124.1	130.2	113.9	112.2	107.4	107.2	104.4	100.9	97.4	104.7	57.2	55.7	53.4	55.5	56	57.4	58.2	59.1	0.80381	0.42887
ISY1	Q9ULR0	169.5	130.7	120.2	119.6	141.2	135.5	137.4	176	155.5	96.9	90.5	107	91.4	82.2	79.6	82.5	61.7	73.3	62.6	69.9	55.5	72.1	65.2	60.6	0.69516	0.460933
TPM3	P06753	206.7	279.8	292.6	255.3	272.6	301.6	248.1	316		109.6	178.7	132.9													0.19386	3.68205e-07
SEC23IP	Q9Y6Y8	191.3	203.5	181.2	154.3	178.9	166.4	177.4	193.3	137.4	131.9	126.2	121.4	112.1	132.4	157.4	118.6			23.9		15.2			15.7	0.717279	0.0378903
BSG	P35613	190.6	195.1	207.9	149.5	238.2	229.5	212.4	206	92.2		135	118.6	103.8	92.6	150.5	129.4								149.6	0.504604	0.0918247
FGFR1OP	O95684	161.9	151.3	152.2	159.1	156	156.3	163.4	161.3	142.5	138.6	164.8	136.6	150.2	133.1	115.9	131.6	43.3		18.5	17.4	26.3	28.3	39.5	24.3	0.882521	0.156639
PTGES3	Q15185	129.9	133.8	133.6	127.3	134.2	139.1	124.7	136.4	117.3	128.1	118.9	107.6	110.8	113.6	110.2	125.5	49.6	47.8	43	56.6	44.1	52	47.8	49.2	0.880076	0.368367
TARS	P26639	137.4	139.1	145.2	144.2	147.4	145	142.8	137.4	80.8	75.3	72.6	78.2	82	82.1	83.2	85.8	73.9	83.1	66.1	75.2	78.5	58.3	63.4	60.2	0.562143	0.490734
LBR	Q14739	115.5	128.3	132.8	129	126.7	128.6	132.6	161	133.3	132.5	141.2	130.5	143.1	128.3	131.2	139.6	20	17.6	17	25.2	18.5	19.2	16.9	18.7	1.0239	0.145188
NSA2	O95478	140.8	123	134.4	149.4	118.4	133.8	146.5	140.4	72.3	73.7	62.5	67.6	58.8	53	64.4	71.5	98.8	103.4	94.7	90	98.2	94.1	88.8	96.6	0.48201	0.703598
MAP2K6	P52564	217.7	237.5	200.9	212.8	211.2	163	219.8	249.2	140.3	202.6	158	112.1		110.1	125.5			71.2							0.495649	0.0415868
RBM19	Q9Y4C8	146.4	134.9	193.3	197.2	135.6	130	160.5	147.2	111.4	67.2	127.4	157.5	88.8	128	205.3	171.1	41.3	19	35.9	30.5	17.7	58.2	40.3	21.1	0.848687	0.212032
SAFB	Q15424	130.9	127.6	133.6	136.6	144.1	143.5	145.6	148.7	81.8	81.6	84.3	83.6	97.1	94.6	93.4	101.4	71.2	67.8	68.4	66.8	71.9	73.2	72.6	70.2	0.646318	0.506123
REXO4	Q9GZR2	146.7	153.9	143.8	155.5	148.5	147.3	154.6	169.9	109.6	120	101.4	115	105.4	106.6	95.4	114.8	47	55.4	48.7	52.3	52.4	54.5	52.5	64.6	0.711523	0.350271
ZC3H4	Q9UPT8	132.3	148.1	136.8	128.5	133.3	128.6	153.8	139	65	73.6	73.2	78.2	61.9	62.2	78.7	81.1	66	91.9	91.6	67.5	94.8	77.9	88.3	95	0.521538	0.611596
IMPDH2	P12268	140.1	150	171.5	106	165.2	131.6	146.7	279.2	76.1	104.4	75.4	109.8	82.7	76.4	113.5	61.9	27.5	35.2	77.3	51.4	45.9	85.6	97.1	133.6	0.542665	0.429048
TOMM34	Q15785	157.8	170.6	151	135.8	130.5	98	124.1	156.5	131.6	111.2	128.1	98	109.9	135.8	128.2	112.9	64.1	58.7	66	21	57.5	51	46.3	42.4	0.85004	0.362003
BCAS2	O75934	153	135.6	151	143.7	143.4	142.2	130.9	136.3	107.8	116.3	112.4	109.6	80.8	77.1	88.8	78.9	45.9	75.5	81.4	52.8	58.2	55.5	76	77.3	0.679254	0.459995
MIF	P14174	216.1	212.4	144.7	142.2	229	182.8	172.4	167.2	123.3	137.5	169.2	140.1	81.3	67.7		82.7	95.5	73.8	55.2	60.4	77.6	84.3	84.3	87.1	0.546632	0.421462
CNN2	Q99439	138.6	139.9	133.2	129.8	139.8	138.2	135.5	137.7	92	92.4	89.1	95.3	80.7	84.8	86	80.9	72.3	71.9	72.7	57.9	70.8	59.2	64.7	66.9	0.641713	0.490894
EEF1G	P26641	157.2	144.8	147.8	164.4	186.4	185.6	191.8	183.2	134	143.4	122.6	141.1	101.5	100.7	93	86.6	42.4	61.5	29.8	53.3	80.8	76.3	65.1	83.8	0.678005	0.362181
POLD3	Q15054	148.3	152.1	145.1	138.6	128.4	136.9	133.5	132.6	88.2	83.4	95.3	86.5	85.1	87.6	89.7	92.6	73.2	70.3	67.8	61.4	63.3	60	116.2	78.2	0.635052	0.52927
NCF2	P19878																1227									1533751	1
TGM2	P21980	162.1	176.7	175.5	191.6	171.4	164.2	159.4	154.4	114.2	108.4	119.3	115.3	142.8	131.3	103.5	117.9	59.3	39.2	47.9	48.1	45.5	52.9	39.2	60.6	0.702944	0.289752
TUBA1C	Q9BQE3	143.8	137.9	140.7	133.2	167.4	160.9	147.3	150.9	84.4	78.9	102	85.8	104.4	81.8	104.5	104.6	70.7	63	61.5	66.2	67	69.8	74.4	71	0.631419	0.45986
SRGAP2C	P0DJJ0	235.3	239	226.1	211.8	309.1	269	253.5	215			137.8	175.9		126.9											0.224934	4.08413e-07
EPG5	Q9HCE0	136	133.1	143.9	150.3	147.8	155	131.3	141	95.6	109.7	94.7	97.1	80.8	86.3	85.4	80.6	64.2	58.5	59.4	60.9	67	65.4	64.8	70.2	0.641427	0.448349
PDLIM5	Q96HC4	137	125.8	124.8	131.5	171	136.2	167.9	135.6	129.8	111.2	113.4	123.7	115.5	108.7	114.8	99.3	55.8	46	41.7	55.3	43.4	40.1	46.5	40.2	0.811117	0.326607
RPL35	P42766	183.5	167.5	228.5	216.1	106.4	111.5	143.8	132.1	19.1	19.1	6.8	14.2	7.3	19.7	45.4	52.3	81.5	71.6	183.3	162.2	65.8	77.1	62.5	79	0.142625	0.607259
INTS12	Q96CB8	122	115.8	169.4	131.8	115.7	129.6	132.2	121.7	67.5	65	64.5	59.9	44	62.4	56.5	45.8	91.1	94.6	83.4	97.6	105.6	100.3	97.2	91.7	0.448469	0.733481
S100A11	P31949	143.4	147.8	146.1	140.9	147.8	144.6	141.7	141	85.8	77.9	78.9	79.6	89.4	80.9	74.1	74	77.9	70.8	74.9	74.2	72.7	73	73	67.2	0.55545	0.506113
XRCC6	P12956	139	135.1	170.2	140.2	132.4	156	135.4	139	86.2	86.5	84.4	86.4	96.7	98.8	87.9	81.3	68.7	60.9	66.6	63.9	61.6	72.6	76.4	92.8	0.617276	0.491153
CCDC59	Q9P031	123	127.6	128	145.4	126.6	118.9	138.6	128.3	52.9	32.6	38.9	46.7	43.1	35.4	29.7	27.6	129.1	114.1	121.9	122.1	111.4	116.9	107.8	102.3	0.296122	0.893092
UFM1	P61960	285	239.3	278.9	218.8	247.6	251.6	210	241.3										128.3				118.4		120.2	4.05577e-07	0.186008
SOAT1	P35610	155.2	160.2	126.9	169.6	152.2	182.7	193.9	187.6	35.7	41.5	49.3	109.6	47.4	130.4	112.3	38.7	76.6	96.1	31.4		57.3	26.4		29	0.425281	0.238501
KRT79	Q5XKE5	116	116.3	127.2	125.4	144.8	141.7	126.6	128.3	133.9	123.9	119.6	118.8	104.7	102	88.5	96.6	67.4	62	54.1	53.1	67.4	67.3	71.7	72.8	0.865244	0.502582
FAM45A	Q8TCE6	389.2	390	272.4		294.8	322.2	274.7	272.2	175.8			179.3													0.16028	3.61092e-07
TCEAL4	Q96EI5	153	144.6	171.5	154.3	141	146.2	143.4	159.7	76.2	71	78	69.5	59.4	71	71.9	88	105.4	115.9	73.7	82.1	73.1	73.3	83.7	92	0.481998	0.57609
CAPG	P40121	279.3	198.7	211.4	241.4	300.6	262.7	228.5	234.7	128	153.6	95.4			180.4											0.28478	4.08726e-07
CTNNA1	P35221	149.2	153.2	139.9	147.6	161	168.3	178.7	163.8	155.5	119.4	128.1	139.6	133.5	139.3	139.7	140.1	19.2	24.7	23.9	32.9	19.9	16.8	13.2	33.8	0.868035	0.146153
AVEN	Q9NQS1	148.9	149.7	143.1	135.8	162.2	129.7	141.6	146.6	142.5	129.1	137.3	84.4	142.3	137.1	158.5	160.4		26.7	23.9	21.8	21.9	39.3	20.1	26.9	0.942986	0.156013
TMPO	P42166	154.7	170.6	151.3	153.6	159.6	151.8	169.6	156.8	124.1	138.1	97	99.3	118.6	118.5	101.7	127.6	50.5	52.4	53.8	47.4	26.4	37.2	55.5	95.4	0.729417	0.330127
NCK1	P16333	175.9	162.2	160.8	151.1	138.1	142.8	142.7	137.6	127.6	108.1	126.1	122.9	117	112.1	113	126.9	48.2	39.1	48.6	50.7	39	51.1	47.4	52.7	0.787401	0.311097
TFG	Q92734	151.3	156.9	144.8	145.9	166.5	144.3	151.8	145.4	53.5	65.7	70.6	61.1	54.8	58.8	52.2	56.8	89.9	101.4	97.2	89.5	103.8	97.9	84.8	103.7	0.392328	0.636507
TACC2	O95359	141.5	144.6	134.2	135.8	158	156	155.5	160.1	129	126.3	125.5	127.2	137.5	138	147.8	142.7	27.7	25.9	27.6	25.1	27.8	27.6	26.4	26.6	0.905794	0.181075
FAM192A	Q9GZU8	158.1	163.3	142.7	144.7	138.4	119.1	133.7	133.1	90.7	91.6	89.6	93.4	83.1	92.1	98.9	91.8	60.2	65	78.8	64.3	56.8	56.5	74.1	61.4	0.64531	0.456359
PRKRA	O75569	305.9	106.5		110.1	73.9	74	336.1	269.3				110.9													0.0869264	6.27057e-07
CDK1	P06493	138.6	137.9	141.4	142.6	149.8	147	147.2	158.6	92.7	89.3	86.9	82.5	80.7	74.1	71.9	74	80.2	80.1	80.7	68	79.1	73.9	82.6	84	0.560657	0.540453
TJP1	Q07157	144.2	141.3	143.5	134.4	144.5	150.4	152.6	144.4	122.5	138.7	133.8	120.1	135.4	135.1	127.9	129	30.2	29.6	21.2	18.2	32.6	28.4	19.8	27.8	0.902363	0.179867
INO80E	Q8NBZ0	255.5	242.7	207.4	173.5	160.8	176.2		193.4	117.8	114.9	106.8	126.8	100.8		147.3									107	0.506847	0.075914
NECTIN2	Q92692	228.9	243.8	186.1	136.5	184.6	287.9	197	190.5	109.7	73.4	123.1		69.5				75.2		79.7	80.8			125.4	91	0.226968	0.273123
PES1	O00541	130.7	126.9	139.3	139.7	128.7	133.7	141.8	160.7	86.1	81.1	86.6	82.3	76.2	85.9	83.2	84.7	67.4	66.2	62.3	67.3	68.2	71	70.5	75.4	0.604721	0.497776
ACLY	P53396		299.7		322.5	605	580.6	469.7	629.9				215.8													0.0742246	2.7516e-07
STRAP	Q9Y3F4	146	143.4	142	150.7	154.8	151.3	144	140	94.2	82.4	96.7	90.3	82.2	82.4	85.3	88	59.5	60.1	65.9	66.5	64.8	69	64.6	61.2	0.598448	0.436445
TAF3	Q5VWG9	239.7	248.6	188.5	210.4	239.2	176	193	166.9	85.8		129.5		110.7		132.7	170.5				70.2					0.378512	0.0422311
PRDX5	P30044	91.5	79.9	195	233.2	265	283.4	259.3	297.6	89.7	91.9	257.7	91.1	73	82.2	70.2	79.7	50.8	60.3	60.5	60.8	71.9	70.1	61.5	71	0.490058	0.29732
GOLGA3	Q08378	210.2	213.7	236.7	221	205.5	221	215.9	206.8	118.7	133.4	114.1	108	54.6	100.8	125.4	106.3	60.2	49.1			44.5				0.497631	0.0888611
MTUS1	Q9ULD2	158.7	164.7	153	147.5	176	175.2	189.6	193.2	118.1	142.8	142.6	140.8	137.9	128.9	143.7	116.5	26.2	26.1	24.4	24.3	28.7	28.2	9	27.7	0.788939	0.14331
ATF1	P18846	171.1	148.6	143.1	157	156.1	144.2	128.7	126.1	47.9	65.4	68.7	49.8	63.7	60.1	46.6	52.1	112.7	75.4	87.5	81.4	94.7	90.7	100.1	111.3	0.386672	0.641587
TTC8	Q8TAM2	94.8	131.6	96.3	90.6	115.6	138	145.5	127.9	74.5	74.6	87.3	76.8	83.1	67.7	43.3	31.4	90.7	99.1	102.4	102.3	90.9	83.1	64	56.1	0.572903	0.73232
TUBA1A	Q71U36	160.9	152.1	129	141.2	149.2	166.3	145.7	167.4	97.4	84.4	103.3	96.3	103.9	81	115.7	112.4	63	55.3	45.5	61.4	62.8	66.5	44.4	70.1	0.655554	0.387028
GSTP1	P09211	257	274.1	206.1	279	268.7	227.4	224.4	214.4	115	109.3		92.7	178.7	145.3											0.328533	4.10025e-07
TSR1	Q2NL82	135.3	162	169.5	159.6	141.6	135.5	149.2	151.3	94.9	44.2	71.6	95.2	101.7	86.2	49.6	80.1	44.1	70.2	64.1	85	69.4	57.9	69.9	94.9	0.517857	0.461379
BMS1	Q14692	137	145.3	160.1	145.2	120.6	126.2	133.5	152.4	113	107.4	107.3	106.3	111.6	123.9	140	122.8	27.6	37	43.2	44.1	42.5	38.3	37.8	34.6	0.832188	0.272338
POP4	O95707	153	150.2	149.2	153.2	128.2	120.8	128.2	135	101	96.2	94.1	94.1	91.1	92.8	81.4	85	49.2	51.3	54.1	56.6	53.7	47.9	49.6	53.7	0.658168	0.37225
SNRPG	P62308	137.1	139.8	128.1	118.8	139.8	144.3	131.2	141.1	74.9	71.4	69.3	72.3	70.9	75.1	66.4	65.1	89.1	85.6	90.4	91.5	72.4	79.3	67.8	64.8	0.523422	0.593316
RPL4	P36578	128.4	126.8	167	167.4	136.3	132.8	160.8	159.9	60.6	57.7	60.1	59.4	47.9	49.4	70.4	69.4	98.8	94.7	93.9	94.6	96.4	95.3	86.6	87.4	0.402663	0.633967
RTN4	Q9NQC3	202.2	174.7	204.8	169.2	248.8	250.9	216.9	236.5	100	103.2	116.1	101.4	113.9	107.3	124.7	113.5									0.516491	4.69483e-07
SP2	Q02086	164.3	158.2	165.5	150	157.1	164.2	171	168.1	12.9	98	14.3	11	11.1	10.1	17.7	20.4	98.9	106.5	108.1	100.1	121.1	109.4	104.9	103	0.15057	0.656192
EIF4B	P23588	131.6	139.5	120.8	130.3	137.1	144.2	153.1	151.7	109	113.7	109.4	112.9	112.9	120.1	113.6	112.6	35.6	37.4	41.4	52.4	42.9	42.7	39.5	40.7	0.815844	0.3001
PBRM1	Q86U86				490.7		440.8	437.2											257.8	199.7	227.4	309.6		304.7	200	5.84496e-07	1.09535
DNAJC8	O75937	145.4	151.1	135.3	131.1	145.1	141.8	146	161.7	102.5	113.8	95.3	95	100.6	105.2	91.4	92.1	68.3	59	69	64.9	56	55.3	52	69.1	0.687603	0.426437
TAF9B	Q9HBM6	154.7	132	136.9	141.4	155.6	148	125.1	157.3	71.7	82.2	88.5	84.9	60.5	78.4	77.2	71.2	106.3	80.8	86.9	54.8	88.6	77.5	81.6	85	0.533971	0.574718
ATP2B1	P20020	294.8	268.8	191	241	218.4	242.6	189.1	231.7	177.5				118.9	150.4											0.237989	4.26121e-07
MAP4	P27816	145.3	144.3	142.2	141.2	168.2	166.6	167.3	165	122.6	124.1	123.8	124.4	136.4	140.6	142.4	139.7	18.6	19	17.5	18	17.6	16.7	16.1	16.6	0.849932	0.112975
SRP54	P61011	155.1	159.3	151.7	150.3	146.6	145	148.4	141.6	129.1	123.7	124.1	127.1	116.3	126.4	122.1	120	28.6	28.3	34.1	31.2	33.5	40.5	39.1	39.7	0.825376	0.22955
YJU2	Q9BW85	147.2	143.6	146.6	133.9	126.4	138.4	144.3	137.7	82.4	74.1	87.1	90.7	93.5	92	77.3	78.7	75.1	71.1	85.8	52.3	68	64.1	75.9	47.1	0.604418	0.482426
ARHGAP12	Q8IWW6	160.7	165.6	156.1	154.7	150.2	155.5	149.4	137.7	126.1	100.7	109.9	116.7	118.4	118	133	132	45.1	47.4	39.7	40.3	22.6	18.4	55.5	28.6	0.776323	0.241971
ERCC5	P28715	196.1	69.7	101	161.7	167	115.3	148.6	70.7	178.9	39.3	186.9		71.6	149.8	206.4	96.3				56.4		34.9			0.902048	0.0886329
PDIA3	P30101	437.2	296.4	397.5	460.6	449.1	399.2	487.2	387.3	113.8		130.7	241.5													0.146629	2.41364e-07
PRKRIP1	Q9H875	164	147.2	140.7	147.1	151.1	144.8	169.5	142.6	87	75.1	76.5	39.2	44.8	85.4	36	40.4	91.4	87.7	98	43.9	110.7	84.6	93	37.6	0.401326	0.535957
UBE2C	O00762	270	325.2	276.8	259.4	285.3	281.1		283.5					66.8				141.4		126.2	152.4		142.4			0.0337156	0.283854
PPP1R8	Q12972	192.3	124.9	110.6	149.8	138.3	139.1	133.2	191.5	81.2	122.5	74.8	43	14.5	49.5	81.5	31.4	135.7	102.8	103.1	93.2	52	38.7	101.2	111.7	0.422481	0.625922
EHBP1	Q8NDI1	226.7	205.7	197.9	209.8	150.8	170.1	196	190	73.9	105.7	73.6	129.6	114.9	63.3	177.3	75					26.4			18.9	0.525727	0.029283
KIF4A	O95239	142.6	159.4	129.2	160.4	142.7	187	171.9	158.1	107.5	104.1	95.8	99.5	102.7	116.4	135.6	143	55.3	41.8	53.5	30.1	30.1	41.3	57.4	42.9	0.722928	0.281628
GRSF1	Q12849	141.2	87.7	157.4	142.3	185.8	162.3	98.5	119.3	157.4	124.9	159.1	96.5	149.9	119	77.5	185.5	32.6	23.7	19.6	24.1	19.3	11.9	33.7	39.9	0.977433	0.187118
ZSCAN26	Q16670	257.5	195.5	296.1	274.6	302.6	252.4	288.9	275.4								149.6									0.069809	3.73308e-07
EEF1D	P29692	473		349	323.2		302.7		390.6				235.9					224.5								0.128312	0.122111
CNN3	Q15417	128.1	127.7	204.4	121.8	138.5	195.5	130.4	124	67.5	77.3	81.7	103.9	102.8	78.7	107.5	93.7	52.9	45.1	58.2	64.1	62.3	42.3	43.5	50.1	0.609279	0.357571
SUZ12	Q15022	165.3	179.4	228.7	242.7	207.1	225.1	174.3	206.8	112.6		156.7	57.4	74		78.2	97.4									0.353689	4.90978e-07
GPN1	Q9HCN4	321.3	282.6	196.2	224.6	215.8	219.3	214.2	238.6	147.2	142.9	120.5	164.8				91.1				54					0.348479	0.0282342
USP15	Q9Y4E8	190.4	150.1	156.3	138.8	167.2	171.7	155.6	162.5	126.3	140	100.1	129.4	138.9	139	146.8	127.4	19.9		15.2	38.7	39.1	20.2	24.5		0.810692	0.121925
ATP6V1A	P38606	161.7	150.7	162.8	153.8	156.1	157.7	154.4	163.4	106.5	105.7	108	95.4	112.6	110.8	102.2	119.8	40.3	44.1	43.1	42.5	35.4	45	54.4	47.2	0.683008	0.279233
RPS28	P62857	214.1	207.1	216.3	217	260.6	215.1	247	250.3	93.3	134.9	162.1	157	41	36.9	41.5	66.3	77.6	66.7	62.8	64.1	84.9	74.1	77.3	77.6	0.401095	0.320164
BAZ1B	Q9UIG0	160.5	170.5	166.8	165.9	158.1	161.3	159	156.4	108.8	106.7	107.2	102.1	112.5	107.2	109.2	107.9	35	41.2	40.6	38.9	35.1	41.1	35.7	32.7	0.663535	0.231267
SERBP1	Q8NC51	152.6	152	141.9	143.4	141.6	149.6	164.3	160.8	105.2	108.8	106.9	109.1	111.8	121	118.7	119.3	40.4	43.1	43.3	43.1	44.3	44	40.8	42.8	0.746808	0.28337
CFL1	P23528	184.2	173.9	157.3	160.5	174.5	170.9	174.1	167.6	126.6	138.2	148.8	138.3	72.8	82.4	73.8	81.6	53.6	48.1	58.7	43.1	73.5	63.7	69.1	69.3	0.632796	0.351504
SWAP70	Q9UH65	155.9	152.7	158.7	156.8	146	160.1	158.1	159.6	119.1	120.6	116	106.8	119.8	130.9	119.6	116.5	25.7	30.3	29.8	33.2	37.9	34.3	33.7	29.4	0.760718	0.203783
PPP6R1	Q9UPN7	168.2	121.6	138.6	207.7	213.8	170.4	202.9	165.9	139.2	137.1	134	145.5	159.3	131.5	76.3	134.7	15.1		17.6	19.6		21.4	18.3		0.761356	0.0662305
PAF1	Q8N7H5	183.6	208.1	169.9	177.8	188.6	183.7	173.5	196.5	171.1	106.6	142.4	211.3	90.3	86.2	128.9	82.9	31.4	30.1	48.7	29.5	54.1	66	51.7	25.4	0.688196	0.227374
LARP7	Q4G0J3	170.3	128.9	126.8	157.7	138.1	137.9	152.1	141.6	97.1	74.9	96.5	93.4	99.8	104.6	107	90.6	52.6	46.3	48.9	34.2	38.3	52.4	33.6	61.4	0.662303	0.318797
BAG1	Q99933	208.6	198.9	183.6	173.4	173.2	146.6	152.9	165.4	139.6	124.1	131	135.4	134	121.9	157.2	117.3	25.9	23.8		24.3	20.9	18.7		75.7	0.756096	0.134964
ERCC6L	Q2NKX8	150	156.8	155.8	157.5	153	160	154.7	158.5	104.8	125.6	135.4	122.9	139.2	137.9	136.9	156.9	25.6	18.4	21.2	23	25.3	29.1	24.6	16.2	0.850197	0.147156
RPL26	P61254	140.6	135.4	161.2	161.3	144.4	135.1	154.6	156.3	33.3	33.5	34.3	32.9	31.4	37.8	40.7	45	102.4	110.3	129.4	114.8	101.7	99.4	102.7	94.5	0.242998	0.719321
BRCA1	P38398	188.4	185.2	176.1	171.6	148.9	155.9	126.5	149.1	98.8	98.8	32.6	44.5	64.8	122.3	43.9	96.9	43.8	49.6	58	38.2	65.9	45.5	60.4	51.3	0.462933	0.317047
SCAF1	Q9H7N4	125.9	162.1	174.6	149.2	104	174.9	162.6	177	106	104	105.5	112.5	94.6	105.2	79.9	68	55.5	64.7	59.6	58.6	95.8	53.8	56.7	63.2	0.630497	0.412827
NFKBIB	Q15653	336.9	239.9	346.6	393.7	332.1	326.7		384.6														141			3.38911e-07	0.0597334
TTC9C	Q8N5M4	165.2	174	140	144.3	145.7	150.1	140.8	143.8	112.6	104	96.4	106.9	98.7	109.8	99.9	99.4	43.1	47.4	42.2	48.8	49.2	43.2	46.3	48.3	0.687516	0.306089
SPTBN1	Q01082	160.6	142.2	178	189.2	164.9	170.3	184.6	174.5	125.8	81.6	74.1	91.3	102.3	84.9	112.2	108.6	9.9	41.8	52.5	40.5	30.5	48.4	56.4	73.3	0.572308	0.258961
NOL7	Q9UMY1	153.6	146.3	144.6	148.7	132.1	132.5	147.7	144.5	45.9	44.8	49	45.1	42.8	44	39.7	42.7	112.9	108.9	101.5	98.2	95.6	104.4	90.8	101.6	0.307827	0.707739
SPATS2L	Q9NUQ6	191.7	115.4	192.4	195.9	135.8	190.9	209.5	146.4	73.8	84.4	81.3	116.7	84.8	102.1	108.9	86.8									0.53614	5.80551e-07
CCDC50	Q8IVM0	557	508	243.6	252.6	252	478.9	485.6	266.5			128.1											122.7			0.0420803	0.0403064
CEP170	Q5SW79	160.1	148	193	179.3	135.7	165.4	175.3	157.5	92	90.2	88	85.6	98.4	93.4	90.8	115.9	52.4	51.5	70.4	53.6	55.6	52.6	42.9	53.2	0.573918	0.328845
NAA80	Q93015	193.4	159.1	143.4	144	166.5	175	121.3	181.3	100.1	108.2	110.2	118.7	100.9	118.9	105.2	117.1	50.8	36.5			38.1		27.6		0.684813	0.119159
EBAG9	O00559	207	179.2	230.7	188.3	232.5	127.4	198	118.3	48.8	123.8	77.7	106			130.6	50.6	95.1				105.2	99.8	101.3	90.2	0.362833	0.331849
LYSMD2	Q8IV50	181	156.6	168.8	140.5	145.6	159.3	121.6	153	61.7	63.5	109.1	88.3	85	137.8	96.2	114.4	60.7	22	57.4	31.5	54.9	54.3	58.8	64.7	0.616439	0.329664
PPM1J	Q5JR12	153.7	163.9	153.8	135.3	154.6	166.1	179.5	166	88.2	85	93.7	88.6	107.6	102.9	104.4	107.9	42.4	46.4	42.4	47.4	54.3	48.6	41	63.8	0.611439	0.303481
PFKM	P08237	177.2	163.9	195.8	177.4	171.6	182.1	192.5	216.8	112.2	128	135.2	147.3	114.2	108.7	46.4	64.4				20.1		23.3	24		0.579706	0.0456243
ZNF770	Q6IQ21	114.3	114.1	180.8	97	175.3	188	177.5	100	152.7	53.5	83	84.8	84.9	110.3	66.8		69.6			86.1					0.55449	0.135746
SH3GL1	Q99961	172.4	164.3	152.5	156.1	141.8	161.3	172.7	176.6	118	106.6	120.2	117.7	115.9	97.6	127.5	133.4	29	22.1	27.1	40.6	36.7	25.9	17.7	41.1	0.72197	0.185097
RRP15	Q9Y3B9	188.1	189.1	153.1	134.6	142.9	141.8	151.7	152.5	78.3	83.6	86.7	87.6	86	76.2	76.8	79.4	66.4	67.6	74.9	68.4	70.4	58.5	62.1	68.9	0.522093	0.428458
CCDC6	Q16204	157.3	151.4	162.8	147.9	143	158.8	164	168.6	97.1	80.6	93.1	90	106.1	107.7	93.2	100	46.4	48.3	50.5	45.3	48.5	52.3	53.4	60	0.612379	0.322779
ADGRA3	Q8IWK6	234.1	201.9	212.7	236.2	226.1	203	186.5	196.2	114.7	87	86.1	97.1	110.1	97.9		116.4		59.5	67.4						0.418047	0.0747927
MECP2	P51608	274.1	215	232.3	186.5	191.1	188.5	163.2	139.5	109.2	30.6	113.5	81.6	169.4	69.5	30.7	77.7	9.6			14		259.8	65.4	14.8	0.429003	0.228651
SNRPF	P62306	139.7	162.4	143.8	135.8	161.4	166.1	139.2	136.2	68.3	64.2	64.8	64.1	78.2	79.5	61.9	63.8	75	90.3	83.8	89.2	82.4	61.1	62.4	47.1	0.459902	0.499156
PSMA8	Q8TAA3	166.1	152.6	176.7	181	234.1	223.6	193.5	179.4	119.6	88	69.8	85.3	87.2	58.9		74.9	81.9			89.8	86	67.3	81	50.9	0.387326	0.303186
GTF2H1	P32780		347	411.6						234.1	239.9	189.4	215.6	146.4	153.9	201.9	180.8	181.9	135.6					164.6		2.05906	0.635513
RAB21	Q9UL25	255.5	199.6	259.5	186.4	183.2	168.9	186	86.3	82.2	34.9			60	54.3					77.8	154.3	148.3	44.2			0.151698	0.278354
PRIM2	P49643	186.7	164.8	180.6	109.4	179.7	169.1	148.9	159.5	113.7	70.8	124.3	122	117.9	125.5	106.7	117.4		47.5	28.5	26	33.2	40.7	31.9	26.3	0.691692	0.180258
RPLP0	P05388	92.8	175.9	157.8	163.3	190.2	182	193.1	174.1	127.6	128.8	134.4	132.7	107.1	114.3	110.9	122.5	40.1	43	37.4	35.8	15.9	51.6	47.2	46.4	0.736007	0.238791
EHD1	Q9H4M9	175.8	163	180.5	174.7	165.4	174.2	210.7	207.2	100.2	118.7	105.6	121.8	156.3	115.1	172.4	117.3	17.3	14.9	19.8	9.1	13.6	38.4	21.9	40.5	0.694041	0.12091
RABGAP1	Q9Y3P9	144.3	141.2	131	152.4	136.8	138.4	136.6	150.5	88.9	85.7	62.9	66.5	23.2	86.3	85.1	53.6	102.9	91	70.4	76.9	116.1	120.3	43.7	86.4	0.488155	0.625619
ZFAND5	O76080	148.2	84.7	159.9	76.8	273.7	176.3	144.4	140.6	146.3	34.9	40.4	38.8	142.5		155	19.8	19.9	121.7	23.5	129.2	38.3	21.4	52	23	0.479579	0.356135
USP8	P40818	215.3	302.8	104.1	164	309.2	280.1	310.3	409.8	74.4			110.7	102.5			45.2									0.158809	3.81752e-07
CFDP1	Q9UEE9	173.2	160	165.5	159.9	154.5	164.6	140.8	142.8	75.6	76.8	87.6	92.3	74.9	87.2	85.9	70.7	69.4	66.4	54.6	67.5	56.2	72.1	57.1	57	0.516134	0.396655
RPS14	P62263	163.8	179.8	168.4	170.5	173.4	182	163.8	166.1	85.2	82.6	86.4	82.7	61.3	48.2	58.4	50.4	77.3	74.2	80.9	76.2	73.4	71.9	69.2	74.9	0.405908	0.437199
BCL7C	Q8WUZ0	154	171.2	188.6	156.6	181.3	188.1	202.9	149.4	37.7			52.2		56.4			81.9	108.6	82.7	131.4	72.1	116.9	79.6	81.3	0.105094	0.541987
DCP1A	Q9NPI6	167.1	172.3	123.9	162.9	143.6	164.1	142.2	164.1	90.3	139.6	109.1	118.9	116	126.4	118.3	121.5	29.1	30.2	19.1	38.6	29.5	24.2	35.1	31.1	0.758023	0.191018
THUMPD3	Q9BV44	194.2	196.5	170.8	219.6	230.8	266.3	218.1	258.1		175.5	116.1	87.8		85.9	125.4										0.336697	4.55996e-07
PIN4	Q9Y237	270.5	273.5	209.7	187.9	217	272.8	200.7	214.5	154.9	127.2	98.8	138	108.6	83.4	79	60.5									0.460522	4.33228e-07
MIER1	Q8N108	281.5	269.1		286.7	391	280.6		223.9								150.8									0.0870272	4.6168e-07
BAZ2A	Q9UIF9	174	191.2	163.5	166	186.8	201.4	208	215	120.3	107	65.1	116.8	59.7	132	113	109.4		32.7	27.7	23.5		26.6			0.546716	0.0733785
RTN3	O95197	87.9	99.7	219.6	88.5	47.3	94.1		139		168.7	53.2	45.3	49.9	60	110.2	253.1	25.7	12.1		26.7		31.1	18.6	14.4	0.954001	0.165701
LIG3	P49916	206.7	175.1	170.6	188.4	240.7	236.9	231.1	192.7		78.4	118.6	97.7	99.6	91.7	102.1	80.7								60.8	0.407259	0.037024
COG2	Q14746	107.2	316.7	161.2	412.5	281.6	230.7	252.7	332.2												119				111.1	3.81898e-07	0.109844
CHORDC1	Q9UHD1	161.1	164.5	168.6	162.8	149.9	164.8	172.9	158.2	152.8	71.9	135.6	136.9	138.4	74.1	124.3	128.4	21.8	19.2	21.6	16.2	22	21.5	15.4	21.8	0.738717	0.122429
S100A8	P05109	83.2	98.1	25.7	8.6	20.8	10	7.7	12.9	18.7	13.6	12.8	16.2	25.9	32.3	106.4	87.4	248.3	287.6	30.2	54.2	129.7	96.3	27.9	17.3	1.17341	3.33894
ZC3HC1	Q86WB0	306.8	271.9		290.9	261.7	335	254.1	319.4								128.1									0.0628006	3.92195e-07
UFD1L	Q92890	156	157.2	157.1	161.5	161.1	178.9	133.7	104.9	129	72.7	49.2	129.4			27.3	97.7	33.1	62.1	100.7	82.1	89.9	33.1	95.6	99.3	0.417466	0.492317
AHCYL1	O43865	195	169.6	157.4	149	164.2	158.7	153.3	165.7	70.7	52.5	103	73.4	82.8	93.4	85.9	72.9	25.7	89.5	57.5	22	55.2	61.1	166.4	189.6	0.483358	0.508036
HSF1	Q00613	336.6	316.4	292	287.3	322.7	321.8	292.6	271.6																	3.27734e-07	3.27734e-07
PRDX1	Q06830	171.4	175.9	145.5	151.3	159.6	166.1	164.1	146.7	83.6	80.3	85.1	83.3	83	75	80.8	66.5	64.3	63.1	64	52.7	50.7	63.7	68.6	64.9	0.497892	0.384195
DNM1L	O00429	162.8	165.1	200.7	198.4	154.6	184.4	164.3	178.3	146.2	121.8	132.9	117	142.6	139.5	121	147.6	10.1	17.2	10.3	8.3	12.2	16.1	17.2	12.9	0.758626	0.0740457
LTV1	Q96GA3	178.1	190.1	169.6	170	196.7	192.2	172.5	164.9	117.6	102.4	78.3	107.1	122.8	115.3	121.2	122.6			16.8			18.7			0.618716	0.0247547
AARS	P49588	117	227	245.7	218.9	223.2	279.1	271.5	282.1	174.8	94.6	110.2	74.8	161.1	104.2	166.4	70.1									0.512845	4.29069e-07
ZCCHC9	Q8N567	305.1	286.2	263.6	259.5	264.4	274.6	282.7	224.2										87.9							3.70319e-07	0.0406891
MEAF6	Q9HAF1	190.5	182.6	173.5	173.2	178.3	171.9	177.2	166.3	45.3	74.1	49.6	75.4			43.9	54.2	78.7	97.9		92.6	78.1	111.5	98.6	69.2	0.242307	0.443297
SLC16A3	O15427	168.3	150	206.6	223	179.7	104.1	150.8	127.2	86.8		77.9	55	82.5	70.4	67.3	66.8	80.7		84.5	92.5	59.7	64.3	46.1		0.386883	0.32664
AATF	Q9NY61	149.5	129	177.6	143.9	147.9	146.7	148.1	145	131.4	101.5	91.8	113.2	77	82.1	98.4	76.5	51.3	52.3	42.6	75.2	50.7	38.8	59.9	66	0.649912	0.36777
PTPN11	Q06124	106.6	169.9	269.4	174.8	199.5	203.2	189.5	274.6	97	128.2	133.4	85.7	121	80.7		79					58.3				0.456693	0.0367249
NUDCD2	Q8WVJ2	160.5	155.4	155.9	160.8	165.4	157	147	155.5	108.5	105.7	105.9	101.1	89.3	77.6	90	87.3	41.9	43.2	38.8	44.6	43.7	40.4	26.5	40.7	0.608668	0.254315
CD2AP	Q9Y5K6	163.6	153.7	172.8	154.6	169.2	154.6	153.5	156.1	134.9	95.9	124.6	117.8	132.6	145.5	142.7	144.5	9.6	10.8	16.9	28.6	15.2	25.9	11.2	8.7	0.812534	0.0992886
RAC1	P63000	268.7		294.7	319.8	161.1	218.8	202.1	199.7	139.5	128.3	87.8	146.6	147.8	107.8		108.8	55.4		56.4			54.8		76.1	0.520512	0.145775
ARPC1B	O15143	143.6	154.5	157.9	153.7	137.4	144.7	135.3	136.6	60.4	148.2	69.1	47.4	109.8	60.5	55.6	97.7			97.1	37.7	40.8	118.4	53.7	122.3	0.557446	0.403885
CHMP7	Q8WUX9	283.1	279.7	247.6	249.5	281.5	282.7	265.4	275.1								119.6				131.4					0.0552531	0.0607044
CDYL	Q9Y232	235.3	329.6	243.7	213	97.6	261.8	238.4	130	78.3	76.6	78.1	73.6		167.7	56.5	188.8									0.411341	4.57299e-07
ANKRD2	Q9GZV1	209.4	206.8	205.5	192.8	215	215.8	123.5	114.5	125.1			172.6	86.2	64.8	66.7	64.2				64.6	47.9		70.1	56.4	0.390751	0.161128
HSPD1	P10809	192.9	175.4	193.1	219	214.4	176.8	193.6	169.4	166.3	160.1	190	162.9	29.9	56.6	103.4	106.4	27.4	37	30.3	51.4	52.2	14.9	67.8	81.1	0.635736	0.235958
TMPO	P42167	160.7	159.4	163.6	160.5	155.7	152.7	153.2	152.8	120.4	115.6	116.1	120	120.8	119	124.1	120.3	26.6	21.8	24.2	26.9	21.1	25.6	23.8	24	0.759813	0.15414
MIS18A	Q9NYP9				204.2		224.8			128.8	129.1	156.3	111.7	116.6	129.8	108.5	116.3	64.5	56.1			72.3	71.9			2.32424	0.61725
SCYL1	Q96KG9	156.9	139.1	164.3	156.8	155.9	154.4	152.4	165.7	131.3	109.8	118.9	125.3	122	137.7	105.5	100.8	21.1	22.5	27.9	30.7	27.1	29.5	30.4	29.7	0.76379	0.175753
EEF1A1	P68104	163.7	166.8	164.9	159.8	165.5	166.1	158.3	158.7	67.6	61.3	64.3	64.9	64.6	63.8	62.9	67.1	77.8	76.3	74.6	74.7	75.5	78	78.8	78.6	0.39615	0.471162
HAT1	O14929	158.3	161	164.1	169.5	177.8	150.3	129.8	173.4	114.6	98.1	117.9	94.4	106.2	126.1	102.5	107.5		34.9	14		28.8	12.9	12.7	42.6	0.675362	0.113612
UBE2O	Q9C0C9							281.7	315.8	232.5			212.8		221.7		204.8	85.2		101.5	110.4	79.4	103.4	69.1	76.6	1.45908	1.04703
KRT18	P05783	155.5	158.5	156	162.1	174.4	170.1	161.9	166	117.8	116.8	113.7	112.6	105.7	107	101.4	104.7	34.6	34.7	34.1	33.6	34.4	35.2	38.6	40	0.674358	0.218628
RPS6KA1	Q15418	121	177.9	140.8	179.8	138.9	192.1	176.7	182.6	93.9	102.1	82	105.5	138.7	75	101.9	107.9	69.9	25.9	45.2	35.8	34.2	41	65.3	65.8	0.616125	0.292488
RSU1	Q15404	146	162.8	164.7	132.8	177.6	162.3	154.5	159.9	115.6	94.7	102.2	95.2	116.6	109.8	108.2	89.2		40	42.3	37.7	32.1	49.8		45.1	0.659607	0.195939
GOLPH3L	Q9H4A5	195.4	155.8	171.1	185.7	170.8	146	182.7	168.2	128.3	90	82.4	100.1	147.7	59.1	67.1	104	37.8	43.6	35	51.2	27	24.7	20.7	65.6	0.566039	0.222142
KAAG1	Q9UBP8	198	204	186.3	194.5	165.7	182	164.5	137.4	97.9	110.2	97.3	106.1	123	136.6	109.3	110.4	18.7	23		17.7	25.2		20.8	25.2	0.621894	0.0911762
TSNAX	Q99598	339.4	380.4	325.9	386.9	404.9	256.6	147.7	282.8		51.7			100.7	105.5					155.6				162.4		0.102155	0.125961
IFIT3	O14879	173.2	168.9	162	160.3	171.5	173.4	169	174.4	106	104.4	116.7	117.2	122.5	132.7	131.1	130.6	24.6	24	21.2	22.1	21.3	25.5	26.5	22.8	0.710579	0.138982
RABGGTB	P53611	169.6	180.6	193.1	172.4	165.6	170.4	145.6	160.9	60.6	49.4	72	61.5	49.1	71	70	66.5	61.7	89.9	68.2	53.4	77.9	61	56.8	90.9	0.368208	0.412164
ABI1	Q8IZP0	201.9	178.9	216.8	137.5	203.1	208.3	152.4	181.2	121.1	109.9	96	92.4	88.9	107.9	86.2	84.6		19.6	46.1			23.4		34.4	0.531721	0.0834408
PARP1	P09874	187.7	170.7	179	188.8	162.6	179.7	178.1	212.6	101.9	100.1	76.5	95.2	123.5	125.4	94.7	82.7	42.6	40.5	45.7	34.7	47.8	56.2	42.4	45.3	0.548246	0.243421
C9orf40	Q8IXQ3	275.1	239.5	248.2	259	249.8	264	287.9	269.7	127.9																0.061103	3.8219e-07
RPS29	P62273	298.7	267.5	203.4	192.4	151.5	144.3	158.4	214.8	70.4	65.3	78	59.5	41.5	67.8		60.8	58.4	51.5	75.8	92.1	59.1	39.4	70.8	49.9	0.271797	0.304721
ZNF830	Q96NB3	141.8	134.9	167.2	154.4	152.3	147.2	164.7	166.6	111.8	136.6	119.7	115.7	113.9	108.5	138	133.9	7.6	13.9	23.6	28.5		18.5	26.4	8.2	0.795786	0.103084
USP5	P45974	161	195.8	170.4	172.9	166.2	181.5	175	170.8	87.7	106.3	86.3	81.8	87.4	80.9	90.6	89.3	68.9	69.7	77.4	19.5	66.4	84.6	69.8	55.8	0.509687	0.367466
CAPZB	P47756	291.5	134.5	205.5	277.8	171	152.1	118.6	139.6	163.5		143.3	32.5	145.4			41.1	78.7	72.5	78.8	71.4	74.6				0.352744	0.252248
C2orf49	Q9BVC5	204	182.6	198.8	115.5	188.7	175.1	186.6	106.9	132.3	115.2	137.2	137.1	143.9	117.4	136.8	149.5	18.7	17.3	18.8	14.1	9.2	8.8	18.6	22.9	0.787366	0.0945374
UTP25	Q68CQ4	238.6	216.4	210.9	310.2	246.2	227.7	248.8	220.1	103.7	127	92.8	112.6								71.1	93.3				0.227266	0.0856745
LMNA	P02545	174.7	155.1	151.2	156.3	190.7	173.6	166	175.7	82.9	92.2	61.1	76.2	69.5	74.3	68.7	61.2	70	73.5	65.7	76.8	65.2	53.1	80.3	63.7	0.436314	0.408174
IRS2	Q9Y4H2	190.7	183.3	159.1	151.1	161.3	182.6	168.6	160.9	72.4	87.5	71	104	107.2	90.4	111.7	106	34.8						56.8	37.1	0.552593	0.0948002
PSMC6	P62333	571			485.3	294.4		483.9	403.5	202.7	211.5												149.6			0.185068	0.0668427
RFX5	P48382	142.3	231.6	266.9	236.9	229.8	138.3	245.6	139.1	33.5	56.7	93.8	114.7	42.5	96.5	109.8	78.9	46.6	68.5	53.8	72.9	62.1	68.8	52.4	135.4	0.384177	0.34376
ARFIP2	P53365	164.5	148.4	153.1	158.9	183.7	168.7	150.8	184.1	108.1	107.2	108.5	110.2	117.2	124.3	117.9	122.7	49.2	22.3	23.4	31.7	38.9	30.4	14.4	32	0.698141	0.184652
FTSJ3	Q8IY81	157.5	143	150.2	160.2	160.3	146.9	164.6	165.3	95.6	90.4	98.5	94.8	89.8	96.3	98.8	103.5	33.5	31.4	35.9	32	35.9	38	37.8	36.3	0.615144	0.225
SFMBT1	Q9UHJ3	177.4	168.7	182.9	179.9	167.3	177.6	149.7	153.8	69.8	70.5	66.9	65.9	79.8	23.7	44.3	33.6	93.4	50.1	105.3	98.7	85.1	98.6	97.6	89.2	0.334856	0.528992
CENPU	Q71F23	223.6	577	411.3	283.9	187.1	336.7	460.7				194.7			123.3		151			153.8						0.18909	0.0620089
FEN1	P39748	187.7	191.5	186.7	165.4	172.2	164.1	154.7	152.4	67.5	65.2	76.1	69.4	69.2	68	63	59.5	53.6	71.2	72.6	69.4	60.9	56.3	76.4	65.6	0.391286	0.382629
SH3KBP1	Q96B97	120.8	114.7	172.2	149.1	411.6	221.5	154	246.2	69.7	51		80.8			80.7	77						93.6			0.225898	0.0588647
RNPEP	Q9H4A4	360.4	306.7	317.1	329.6	308.9	251.6	310.8	254.6		138.3	111.4								97.3						0.102349	0.0398823
BLM	P54132	166.6	240.4	44	196.6	203.7	148.5	201.7	247.3	79.3	93.6	53.2	19.7	93.1	104.7	82.5	122.6	57.6	78.1		62	41.2	29.1	33.2		0.44775	0.207897
UBLCP1	Q8WVY7	246.3	228.7	246.2	204.4	245.4	288.6	233.7	215.3	156.8	124.1	92.7				97.4	94.3		114.4			64.4			81.2	0.296186	0.136226
BOD1L1	Q8NFC6	126.3	191.8	206.5	200.8	224.7	165.8	205.9	197.2	79.9	64.7	87.6	103.8	96.3	104.4	134.2	80.5	71.3	67.3	28.3	57.6	62.3	56.6	34.6	57.3	0.494668	0.28657
PHAX	Q9H814	164	149.4	145.5	156.2	165.9	154.6	162.8	174.9	95.4	92.1	96.1	93.1	94.2	63.7	58.1	111	54.7	61.3	69.7	76.3	45.9	54.8	61.6	80.6	0.552659	0.396529
RPL38	P63173	172.5	176.4	174	192.9	172	168.9	158	173	62.8	55.6	53.1	54.5	39	38.1	55	38	56.7	75.6	92.9	107.8	75.3	77.7	65.6	73.1	0.285437	0.45017
CHMP2B	Q9UQN3	191.3	175.9	167.6	160.8	148.6	161.2	171.8	150.2	123	106	117.6	124	100.5	94.3	103.7	102.1	27.4	29.2	21.1	33.7	25.5	33.8	31.3	32.8	0.656321	0.176888
BAIAP2L1	Q9UHR4	195.9	187.8	174.4	131.2	141.8	135.5	126.1	179.7	128	123.6	98.8	102.9	122.1	103.9	105.6	95.4	30.5	30.1	20.5	17.9	33.2	46.6	27.8	19.7	0.691842	0.177853
TRIM28	Q13263	163.4	155.9	157.9	157.9	164.5	167.2	152.2	162.1	76.5	73.8	82	69.8	74.7	82.3	78.2	77.8	59.2	59.8	62.5	57.5	60	56.2	62.8	64.3	0.480135	0.376474
GNL3	Q9BVP2	148.4	141.8	151.9	152.4	158.3	141.7	160.6	166	76.9	75.7	81.8	74.9	80.5	66	73.8	81.8	46.4	57.9	45.2	58.7	57.1	68.7	48.6	60.3	0.500696	0.362706
GTF2F2	P13984	144.3	148.5	153.6	152.8	173.8	170.9	166.5	171.7	84.2	82.7	90.7	87.9	84.2	79.1	74.8	82.9	52.8	53.4	55.6	53.1	54	57.1	57	58.8	0.519851	0.344591
RAN	P62826	184.8	178.8	177.5	183.9	171.3	174.3	161.2	153.2	83	82.4	70.6	77	86.1	75.4	82.8	85.6	48.6	52.8	44.1	49.1	58.5	89.5	62.8	59.4	0.464188	0.335596
ZC3HAV1L	Q96H79		377.2	310.3	326.6	371.6	366.2	357												119.6		88.6		169.9		3.79345e-07	0.179288
POLA2	Q14181	189.1	221.2	217.7	138.8	149.6	142.6	125.6	177.6	122.3	94.1	86.2	72.4	118.5	132.2	78.1	81.9	37.9	35	35.2	44.6	16.3	174.4	48.8	51.6	0.576788	0.325797
AP3D1	O14617	246.2	234.1	192.3	209.6	206.3	205.2	237.5	228	44	102.8	90.4	97.4	108.2	106.2	95.6	99.5	16.9		9.2	12.5	13.2				0.422977	0.0294456
CLTA	P09496	215.1	221.4	222.2	234.7	242.7	75.9	231.7	230.9	11.1			117.9				55.2						10.1	147.6	143.2	0.109997	0.179685
STAM	Q92783	150.5	141.7	154.2	152.5	164.1	161.7	178.7	173.2	76	83.3	75	88.4	70.6	67.9	88.3	69.3	58.4	67.1	72.1	58.3	55.4	56.7	62.9	62.7	0.484725	0.386652
DNAJC21	Q5F1R6	142.5	205.1	119.1	221	137.6	161	201.9	233.7	53.5	94.5	86.5	131.1	74.4	71.2	98.5	110.9	91	48.5	18.8	15.5	4	4.7	36.6		0.506787	0.15409
HIST2H2AB	Q8IUE6	244.4	188.7	132.4	129.2	96.4	219.6	200.9	293.7	73.1		89.5	125.4		73	112.6	82.4	67.4	105	40						0.369362	0.141102
MYH9	P35579	172.7	169.1	164.4	171.1	163.2	155.4	171.4	173.3	104.4	96.8	108.5	105.2	129.5	130.6	140.1	139.8	19.7	19.2	18.2	18.5	17.4	21.1	19.9	19.9	0.712293	0.1148
WDR44	Q5JSH3	173.5	150.6	139.6	138.4	156.8	183.5	171.2	172.7	64.9	49.4	50.3	54.5	61.9	55.7	51.4	54.7	83.9	69.4	79.7	72.7	75.5	85	77.9	74.6	0.344244	0.480992
NELFE	P18615	104.1	102.7	93.8	96.5	93.3	93.3	96.4	280.6	81.2	82.7	84	87.1	88.3	86.2	85.2	87.9	41.4	50.6	46.1	55.2	47.4	40.6	42.9	51.8	0.710524	0.391382
BNIP3	Q12983								892.7							358.2										0.401255	8.96157e-07
NACA	Q13765	169.7	182.2	172.7	173.5	156.6	160.2	144.9	149.6	89.1	82.9	82.6	86.3	76.4	80.7	79.4	78.4	53.7	52.4	48.8	52.1	53.7	53	53.2	56.1	0.50084	0.323049
TOX4	O94842	185.8	186.2	174.7	169.5	170.9	168.3	172	161.7	83.9	67.6	80.1	76.3	64.5	67.8	72	68.3	62.1	65.9	66.5	60.6	71.6	63.7	63.2	61.5	0.417897	0.370816
TAGLN2	P37802	198.2	197.4	167.1	162.4	156.5	156.2	151	153.4	86.3	87.9	82.2	84.7	80.9	82.5	85.5	81.2	49.6	50.7	47.1	48.7	44.8	47.9	47.5	47	0.500075	0.285576
Myl6	P60660	203.8	189.4	185	164	173.1	173.3	160.3	159.5	119.1	109.4	101.6	94.3	78.1	73	65.8	76.9	57.1	53.9	45.3	63	48.9	44.9	49.8	48.7	0.509941	0.292247
GNG5	P63218	240.1	217.8	195.9	176.1	236.8	212.7	189.1	239.4		85.9			82.2					79.4	85.7		89.7	72.2	130.7		0.0984254	0.26799
TKT	P29401	124.3	170.7	133.6	151.8	238.8	200.8	232.3	229.4	92.6	87.6	91.7	89.5	126.4	71.7	142.2	69.3	66.8	26.4	25.7	28.4	27.5	24.4	27.8	18.9	0.520349	0.165958
IDI1	Q13907	151.8	184.7	168.2	195.4	169.1	195.7	164.8	118.3	109.9		65.5	51.9	60.4	43.2	51.8	52.9	86.6	86.3		72.8	89.3	75.2	74.2	88	0.323146	0.424629
MAK16	Q9BXY0	283.4	270.3	300.4	301.3	309.9	247.3	265.6	238.1		108.5	138.4		98.5												0.155846	3.60962e-07
SNAP29	O95721	166.2	166.6	166	158	186.6	177.7	180	175.2	102.8	108.7	106.7	114.4	105.2	102.6	88.4	98.6	35.6	33.6	34.4	34.6	28.4	34.8	35.7	38.9	0.601177	0.200538
THYN1	Q9P016	164	148.5	185.3	148.6	155.8	144.8	156.8	169	69.9	112.3	79.4	60.3	50.9	66.5	58.4	51	78.3	66.1	62.6	62.1	79.3	56.1	49.3	56.7	0.431097	0.401085
ESF1	Q9H501	168.7	170.6	152.7	160.2	156.1	141.9	155.8	158.7	72.5	113.4	103.2	67.4	70.6	64.4	60.4	69.7	65.5	48.2	62.4	47.4	48.7	64.8	61	53.6	0.4915	0.357081
UPF2	Q9HAU5	230.2	185	222.7	238.1	190.8	184.3	111.5	181.8	34.8	83.8	130.8	32.5	116.2	110.6	102.1	52.7		26	33.4	73.3	68.6	38.9	37.4	41.6	0.429617	0.206683
XRCC5	P13010	199.9	175.8	259.5	262.6	226.5	205.9	228.2	170.1	102.5	112.4	78	121.2	90.8	106.2	90.5	79.8	46	36	46	38	34.9	44.3	33.3	52.1	0.452069	0.191264
NDUFV3	P56181	324.3	248.8	264.1	302.2	303.8	329.7	303.2	267.5		114.3															0.0487714	3.41355e-07
STRN	O43815	133.5	136.1	151.8	135.4	229.9	227	187.2	202.8	98	109.3	107.6	100.4	130	127	134.7	137.9	10.3	10.3	7.3	9.3	6.7	9.2	12.1	9.1	0.67315	0.0529321
STX6	O43752	165.7	184.4	163.2	196.2	216.2	195.3	326.4	174.1		77.9	54.5	73.7		225.4	270.3					42.1					0.432809	0.0259641
C19orf43	Q9BQ61	170	175	156.5	169.5	170.8	157.6	170.1	173.4	56.7	50.3	61.2	59	50.9	50.2	57	57.6	77.2	72	72.8	70.4	69.9	68.7	66.2	69	0.329809	0.421625
MRE11	P49959	162.8	166	160.7	174.1	158.8	169.1	167.1	165.5	95.6	108.3	96	93.2	108.3	102.4	107.4	95.3	28	24.1	36.2	30	29.8	28.5	33	37.9	0.609093	0.18692
PFDN6	O15212	155.9	186.3	167.5	192.4	171.8	185.6	191.3	201.4	65.6	67.5	93.3	96.9	64.9	59.6	64.8	67.5	51.7	76.3	68.4	48.3	51.8	51.2	53.2	43	0.399463	0.305675
TSSC4	Q9Y5U2	499.9	471.3				328.9	329.8	270.1	230.1	178.4		127.6	148.2		128.7	110.3									0.485948	4.21052e-07
C9orf78	Q9NZ63	170.2	174.3	155.8	155.3	170.1	183.9	191.4	146.1	84.2	94.8	66.4	90.8	54.2	52.2	90.8	98.6	88	62	31.8	27.6	71.7	29.6	19.6	27.1	0.469156	0.265311
GOLGB1	Q14789	353.1	342.1	297.1	289.9	342.6	385.5	367.8	437.6																	2.84121e-07	2.84121e-07
IGF2R	P11717	338.5	264.2	243.6	247.5	293.9	245.4	229.9	294.5	86.8	84.5	74.4	72.1													0.1473	3.70799e-07
MBOAT7	Q96N66	228	214.4	250.5	234.2	169.1	222.2	235.4	234			79.3	76.2			103.4	73.8									0.186095	4.47477e-07
RAB29	O14966	377.2			462.6	529.4		436						162.6												0.0900735	4.43164e-07
CGGBP1	Q9UFW8	154.5	164.5	178.4	168.4	171.7	172.2	179.6	176.5		48.4	53.1	58.5	47.2	51.7	63.7	50.9	95.1	91.7	72.4	65.7	78.3	74.1		85.8	0.273467	0.412286
YY1	P25490	191	158.9	160.7	160.3	163.5	154.8	156.8	157.4	33.9	34.2	40.7	42.7	39.2	37.8	47.6	40.8	86.5	88.4	86.8	106.6	92.1	105.3	94.7	77.5	0.243134	0.566135
C18orf21	Q32NC0	165.1	169.2	161.5	160.7	152.2	155.5	150.7	144.2	90.3	90.4	71.8	97.1	85.1	100.1	66.3	83	60.2	41.1	43.1	42.6	32.6	40.1	47.4	38.3	0.543325	0.274323
C1D	Q13901			204.2	205.7	259.3	211.2	235	225.6			68.2	76.8	61.1	97.7		93.5	90.2	75.2	69.1	97.6			87.6	69.2	0.296272	0.364579
ANXA2	P07355	186.3	196.8	182.4	182.2	174.4	189	183	183.5	112.7	113.8	109.6	102.6	106.4	106.5	107.6	104.8	25.8	28.2	26.7	25.4	28.6	29.8	32.5	32.5	0.584732	0.15532
DDX31	Q9H8H2	151.5	113.5	139.7	177.6	190.9	109.5	115.3	186.8	111.6	93.7	104.3	175.3	66.2	99.4	64	91.2	21.8	16.1	15.5	18.3	29.9	52.1	46.1	40.1	0.680031	0.202482
TUBA4A	P68366	181	166.5	157.2	169.3	184.7	155.4	172.9	170.9	98.3	76.9	96.9	91	82.3	106.3	94.5	95.8	36.2	41.6	39	33	39	43.7	43.1	44.6	0.546432	0.235806
ZDHHC6	Q9H6R6	208.7	192.2	183.7	181.7	192.2	197.8	185.8	208.3	93.8	105.4	83.7	72.7	87.5	73.4	80.6	81.4	47.7	54.3	56.6	40.6	61.1	56.8	59.2	62	0.437629	0.282702
NUMA1	Q14980	180.1	180.6	173.7	173	183	175.6	182	188.4	79	83	84.5	72.5	77.4	83.9	91.2	68.8	54.5	45.6	40.9	41.2	53.6	62.4	50.4	53.8	0.445768	0.280145
PNP	P00491	240	265	243.1	206	241	224.4	266.1	250.2	86.4	120.2	97.9	84.6	73.4								115			95.2	0.23892	0.108586
TLR1	Q15399	211.1	263.1	187.8	198.6	183.8	207.8	186.2	250.1	100.1	104.3	102.3		102.1		66.6										0.281552	4.73793e-07
RNF113A	O15541	159	163.7	153.9	150.7	157.4	168.2	159.3	166.7	72.1	67.4	79.2	73.5	76.2	72	73.7	72.5	59.7	59	57.8	55.8	54.2	55.8	53	50.1	0.458676	0.348268
ZYX	Q15942	178	180.8	171.4	171.3	172.9	176.2	171.6	166.6	93.7	99.9	103	108	89.5	89.7	90.2	92.2	27.2	34.9	37	34.1	34.4	36	31.7	32.8	0.5517	0.193045
MGEA5	O60502	198	215.2	202.7	241.2	242.5	277.3	251.6	263.8	186.4	69.1	95	60.3	96.8	80.8	88.9	152.9									0.438726	4.22766e-07
GSDME	O60443	232.1	199.3	199.9	205.1	163.3	222.7	207.9	247.4	84.4	75.3	67.9	34.8	96.1	96.2	101.9	67.9	115.9				88.1				0.372236	0.121595
PHC2	Q8IXK0	244.5	233.1	266.5	233.9	231.3	189.6	221.2	238.6				91.9					70.4			93.8	73.3		80.2		0.0494436	0.170926
MOSPD2	Q8NHP6	231.7	233.2	228.1	271	275.8	235.7	268.1	227.5		82.3	93.7	86.3	100.9	110.8		87.1									0.284664	4.05865e-07
DDX24	Q9GZR7	189.7	180.2	169.8	177.9	165	151.2	163.5	162.3	62.7	55.6	68.6	66.3	90.5	66.7	52.1	94.3	40.6	48	47.1	49.5	60	67	61.2	75.8	0.409533	0.330392
CDCA8	Q53HL2	343.6	165	193.2	377.2	276.6	342.5	383.6	307.9	106.1			99.2													0.0859143	3.34784e-07
PDXDC1	Q6P996	199.8	192.5	187	191.8	203.8	181.9	183	179.2	94.5	76.4	98.6	105.8	105.3	92	110	117.8	16	17.7		14.1			17.7	3.7	0.526926	0.0455568
ARPC5	O15511	160.3	168.3	160	156	156.8	167.1	163	155.9	99.1	111.5	98.5	97.1	100.3	81.8	90.1	92.4	54	48	37.7	37.7	26.4	46.1	42.1	34.9	0.598726	0.253923
HSP90B1	P14625	256.8	172.5	204.6	234.9	278.5	294.9	283.2	196.4	156.2	150.9	148	146.9	104.1	39.4	76	30.8	43.3	104	58				44.3	33.3	0.443491	0.147206
PPIB	P23284	262.3	143.1	227.8	283.3	300.3	299.2	276.8	282.3	234.7	132.7	117.5	123.8	205.7	67.3	30.8	58.8	20.6	34.7	18.3	31.4	38.7	36.5		168.5	0.468074	0.16804
TMEM263	Q8WUH6	189.8	163	185.6	175.8	168.3	163.3	161.7	169.7	67.4	77.5	59	53.4	70.4	66.9	100.8	134.4	63.6	64.5	30.2	45.9	74.7	50.8	55.7	47.5	0.457305	0.314334
PAK2	Q13177	185.9	188	172.7	172.6	184.7	179.7	176.1	175.8	92.7	94.6	94.1	93.6	98.9	99.3	103.9	102.6	27.8	26.4	26.6	28.7	34.2	30.2	30.5	34.7	0.543156	0.166563
MZT2B	Q6NZ67	194.9	119.8	166.8	231.7	166.9	144.8	158.8	161.9	89.1	78.6	96.6	80.8	66.5	91.6	90.4	76.4	56	48.5	56.2	44.3	39.5	51.9	49.7	40.9	0.497919	0.287604
BPTF	Q12830	222.1	213.8	222.6	239.3	237.5	205.6	234.1	275.2	43		82.1	90.1	96.9	31.7		103.5		69.4							0.241758	0.0375099
ANXA1	P04083	190.4	193.6	181.6	183.4	174.9	175.2	171.7	184.7	99.8	95	95.1	94.1	100.1	93.9	96.6	99.4	32.7	32.6	33.4	35.3	33.4	36.2	40.7	39.1	0.531776	0.19471
JPT2	Q9H910	180.4	174	172.1	170.4	164.2	170.1	169.7	166.2	73.2	80.4	85.1	88.8	71	67.4	69.8	66.9	58.8	59.1	47.8	50.6	46.5	55.6	59.8	42.2	0.440787	0.307513
PTPN12	Q05209	174.5	157.8	277	147.4	174.6	176.9	198.9	177.5	126.9	198.1	71.8	135.2	114	132.9	80.5	67.8	12.1	17.3		19.5	15.2	15.8	14		0.624546	0.0632499
EHMT1	Q9H9B1	186.5	178.7	122.9	91.7	211.5	123.9	107.4	141.3		47.7	54.7	53.5	143.5	118.9	102.2	76.8	64.2	37	45.1		65.4	34.2	27.2	16.9	0.513189	0.249163
RBM28	Q9NW13	171.1	164.6	167.4	175.2	156.5	165.9	180.9	185.7	73.2	76.7	77.8	71.2	64.9	69.9	72.1	75	35.3	39.1	52.5	47.9	36.6	49	46	46.3	0.424779	0.257954
CD3EAP	O15446	189.4	208	132.7	117.6	191.5	191.7	170.3	193.3	69.6	53.5	90.4	45.8	46.6	77.3	73	75.2	42.6	61.3	66.4	48.2	35.4	74	32.4	33.6	0.381069	0.282467
WASHC2A	Q641Q2	191.2	158.9	179.6	172.5	191.2	189.6	181.6	193.2	94.9	101.7	103.7	110.6	105	107.3	109.4	109.8	23.1	21.6	19.7	18.4	24.9	21	21.1	27.7	0.577857	0.121759
MAPT	P10636	150.5	156.3	145.6	139.7	179.2	180.6	187.2	158.6	95	94.1	104.8	96.4	79.5	112.1	93.5	95.3	22.9	16.8	22.4	48.8	25.2		28.4		0.593897	0.126763
NUP50	Q9UKX7	164.2	168.9	155.3	166.3	151.6	161.7	170	162.5	85.1	88.7	82.7	87.1	79.2	86.2	88.6	81.8	44.2	44.2	42.1	41.2	44.1	44	47.8	51.1	0.522415	0.275817
PPP1R2	P41236	172	176.7	164.8	160.7	182.1	181.7	176.1	173.9	97.4	80.5	87.1	87.5	78.6	83.3	112.3	119	34.4	35.5	34.8	37.9	33.6	40.1	37.4	38.5	0.537248	0.210519
IST1	P53990	128.6	173.2	153.8	170.8	187.3	172.7	139.7	186.7	71.6	70.2	66.3	76.7	62.5	76.2	63.4	74.3	60.1	47.1	50	56.9	51.4	43.6	46.7	46	0.427484	0.306064
MYO1E	Q12965	146	157.4	189.9	178.6	172.8	152.9	171.5	179.4	99	102.2	116.3	104	116.1	121.5	108.9	123.6	21.5	17.4	21.8	13.3	16.7	18	20.9	12.3	0.661179	0.105229
SPAG9	O60271	173.2	169.2	169.5	173.8	189.5	202.4	185.4	189	124.5	112.4	114.6	115.4	139.6	133.8	117.3	117.3	9.8	11.8	5.5	16.6	8.4	9	6.9	5.7	0.671419	0.0507581
UBE2T	Q9NPD8	188.6	195.4	172.1	176.1	179.6	183.5	152.1	175.1	71.4	88.2	66.3	74.5	57.4	73	71.5	63.5	59.9	55.8	55	54.8	56.7	52.3	60.7	65.7	0.397751	0.324007
RANGAP1	P46060	179.9	186.8	174.5	189	192.6	164	171.5	180.2	88	86	83.7	86.6	103.1	100.2	89.2	93.7	39.9	36.7	41.5	39.5	38.5	39	58	43.7	0.507821	0.234133
HTATSF1	O43719	210.6	202	188.5	193.3	194.9	202.5	193.8	207.2	94.7	98.4	87.1	83	78.3	73.6	78.2	77.7	45	49.2	49.7	39.6	56.9	51.7	50.3	54.8	0.421271	0.249373
TPD52L1	Q16890	177.6	185.5	172.7	170.1	172.9	169.1	165.7	175.8	79.6	78.5	77.9	77.4	74.3	69.4	73.2	75.3	51.1	40.5	46.6	45.4	44.2	41.6	46.5	39.7	0.435872	0.255938
MCRIP1	C9JLW8	185.1	203.5	123.4	201.4	178.9	173.6	239.4	200		71.6		83.3	58	78.7	93.5	87	61.2	57.7	60.7	40.8		75.7			0.313626	0.196705
ENAH	Q8N8S7	203.6	203.1	184.3	172.5	155.4	171.2	191.3	181.4	62.4	62.1	65.9	72.1	64.6	73.6	66.7	67.7	44	37.9	35.7	45.2	47.4	53	43.4	56.1	0.365806	0.24795
MAP2K1	Q02750	346.2	469.5	54.7	63.7	343.4	53.2	350.2	434.3		145.4															0.0687409	3.78215e-07
CMC1	Q7Z7K0	205	191.8	140.3	136.6	170.4	186.4	191	180.3	75.5	86	62.1	98.2	61.5	75.9	83.6	60.1	53.3	65.9	55.7	62.3			81.5		0.43009	0.227351
MED1	Q15648	275.1	183.6	65.3	67.4	120.5	498.4	131.2	200.2	47	26.1	79.6	22.8	39.5	40.5	64.1	83.1	62.7	86.1	65.9	48.2	27.6	41.8	78	50.4	0.261206	0.298826
ARHGEF7	Q14155	68.2	247.6	80.6	232.9	249.4	222.9	192.7	197.5	139.8	134	64.1	77.8	66.9	79.6	126.6	61.1	38.5	46.6		43.9	43.7		56.2	47.9	0.502682	0.185548
TPM2	P07951	173.6	172.4	178.6	164	199.8	200.5	201.3	211.3	88.7	74.1	94.2	102	57	81.4	77.4	71.8	48.1	45.8	52.1	50.7	51.1	50.5	41.6	46.6	0.430636	0.25741
ZNF800	Q2TB10	236.9	252.4	237.6	218	181.3	197.4	213.2	287.2					115.7						95.3						0.0634324	0.0522482
WDHD1	O75717	184.7	171.3	192.1	163.4	193.1	175.4	182.6	203.9	90.9	109.2	79.1	80.7	93.1	94.9	91.9	89.5	37.8	43.4	26.3	46.6	37.6	30.6	28.6	57.4	0.497307	0.210229
NAT10	Q9H0A0	202.5	194.8	213.8	232.5	217.6	210.7	206.8	185.8	85.3	83.4	92.9	96.4	142.5	97.4	106.9	99.2	17.9	11.7	16.3	21.4	19.4	23.3	13		0.483028	0.0738965
CBX3	Q13185	177.4	166.1	164.5	184.6	184.9	197.9	187.4	163	66.9	67.5	62.4	60.4	58.3	60.8	60.4	58.3	63.1	60	64.6	61.4	70.5	75.7	73.4	73.6	0.347174	0.380348
SIN3A	Q96ST3	258	222.7	190.5	207.3	197.5	176.3	210	190.6	50.1	70.7	81.7	45.8	57.8	145.1		131		48	36.5					31.2	0.35223	0.0699986
PPID	Q08752	180.2	203.4	137.1	178	188.3	196.9	152.6	200.3	105.6	102.5	81.2	98.2	112.2	117.9	108.1	94.3	51.4	28.8	34.3	61.1	33.7	50.8	40	19	0.570713	0.222091
SAT2	Q96F10	248	235.3	285	305.7	297.2	272	245.8	242.6	108.9	94.1				94.5	72.1										0.173391	3.75305e-07
SNX12	Q9UMY4	183.4	200.6	178	168	170	172.7	161.4	175.2	62	94.3	71.9	67.6	60.9	71.6	76.1	49.1	55.4	54.8	56.7	57.5	49.3	45.2	62	71.8	0.392749	0.321224
DDT	P30046	172.3	167.8	171.4	162.4	172.6	176.8	172.5	182.3	80	89.4	88.1	78.2	76.4	71.9	68.2	71.4	47.7	46.4	47.4	46.2	42.9	48.3	47.9	47.5	0.452507	0.271606
PRRC1	Q96M27	502.9		371.6	415.3		362.4	359.8	464.9				155.4													0.06274	3.22984e-07
PRDX6	P30041	167.6	196.7	164.6	170.9	160.8	171.6	155.2	169.7	91.2	95.5	83.6	88.4	67.9	67	71.5	77.8	49.3	45.7	54.2	50.4	54.1	23.1	53.1	58.8	0.473731	0.28642
EEF1A2	Q05639	154.6	172.1	128.8	131.2	215.5	220.7	163.4	180.3	48.2	161.8	184.8	39.3	121.2	28.4	35.3	40.7	90.3	12.2	5.2	93.2	8.9	76.3	14.2	14.5	0.482731	0.230353
CHMP2A	O43633	212.7	207.2	226.6	193.1	233.1	194.4	174	210.1	96.9	104.4	108.1	102.6		64.7	66.4	81			35.6				34		0.377968	0.0421516
AUP1	Q9Y679	244.2	242.3	159.7	237	179.7	267.6	261.1	104.4	78.5	105.6	117.6	107.4	17.5	92.8	55.3	82.1		19.7							0.387264	0.011616
OXSR1	O95747	207.6	195.2	333.3	464.8	203.8	178.1	309.9	345.4	71.5	250.6			60									50.2			0.170725	0.0224301
AKAP1	Q92667	79	112.7	236	103.4	204.4	90	182.3	228.7	63.7	55.8	82.2	61.8	65.5	65.1	76.1	80.7	60.9	53.9	55.6	53.6	44.6	49	44.9	48	0.445532	0.331986
TNKS1BP1	Q9C0C2	169.2	193.2	198.4	161.9	185.3	184	175.4	179.3	129.7	107	92.1	84.3	105.4	153.3	148	106.4	8.9	26.9	10.6	10.9	7.6	16.6	16.4	8	0.640216	0.0732016
UPF3B	Q9BZI7	182.2	191.8	182.1	193.2	180.5	136.9	181.6	180.9	113.7	88.8	63.1	99.6	107.6	70.3	98.4	49.1	19.7	22.8	21.5	49.3	24.1	33.7	11.3	12.5	0.483208	0.13637
SRGAP1	Q7Z6B7	232	252.5	200.4	296.7	290.4	289.5	306.1	297.5																	3.69498e-07	3.69498e-07
SLC7A5	Q01650	230.3	247.6	152.2	149.7	199.9	137	167.8	180.1			87.1	78.8	75.7		102.3		42.7	43.2	52.6	57.7	64.5	50.9	60.1		0.234809	0.25379
DMD	P11532	340.3	307.6	262.1	349.7	258.8	342.9			125.2		185.6	96.7	70.6	109.3	99.6	148.8		57.3	61.8						0.449017	0.0639845
CCS	O14618	103.9	123.5	130.2	89.5	221.1	243.6	197.5	225.6	71.3	57.1	67.5	51.3	116	121.1	126.1	62.2	39.9	31.7	31.6	30.2	28.8	41.3	50.6		0.503858	0.190352
SNX9	Q9Y5X1	189.1	292.6	305.5	377.4	323.3	164.2	141.5	98.2	57.2	45.4	92	117.8	72.8			73.1	74				65.5				0.242256	0.0737397
DBNL	Q9UJU6	205.7	226.8	175.5	225.7	204	150.9	244.3	188.2	101.1	116.4	104.7	97.9	96.2	109.3	105.1	105.3	18	37.6	31.1	30	30.9	29.2	24.9	27.5	0.515699	0.141386
CD2BP2	O95400	132.8	210.4	194.7	125.1	179	218.4	169.6	190.2	48.6	54	40.6	38.1	63.3	43.7	29.6	30.5	81.9	56.6	104.9	91.2	66.7	67.6	85.2	88.1	0.245318	0.45219
TMF1	P82094	186.7	178.3	171.9	182.5	193.2	184	174.6	198.9	93.5	78	67.5	73.8	77.8	83.1	67.1	100.1	59.7	30.3	37.5	26.1	45.9	25.4	29.1	32.2	0.435957	0.194681
CCT4	P50991	213.9	176.9	202.8	170.2	222.3	262.9	207.5	162	87.9	59.6	90.7	75.8	75	69.2	80.2	77.3	35.9	40.1	37	43.6	50.7	50.6	49	38.1	0.380414	0.213161
USP36	Q9P275	227.1	148.1	218.7	202.6	168.4	169.8	183.5	162	75.6	90.6	87.3	89.7	41.6	53.5	96.6	100	25	12.2	11.3	27.4	36.7	40.8			0.428929	0.103635
HSBP1	O75506	155	147.2	188.8	259.6	144.3	224.2	144.2	139.8	46.9	108.3	35	89.9	76.9	70.4	118.2	57.7	33.8	94.6	76.3	42.7	52.4	39.3	20.5	25.2	0.429977	0.27425
RPP38	P78345	169.6	193.2	177.9	192.6	140.1	189.3	175	155.3	82.3	72.8	90.5	78	58.9	46.5	68.6	96	46.8	33.7	37.9	34	23	79.5	26.7	48.4	0.426131	0.236899
PLRG1	O43660	147.3	162	170.8	144.8	177.5	194.9	183.2	189.5	39.1	52.9	69.6	73.7	35.4	47.5	74.8	54.1	32.1	46.3	67.4	92.2	40.2	62.2	69.1	53	0.326351	0.337592
JUP	P14923	202.1	214.6	214.3	216.8	244.3	218.8	221.7	200.4	44.1	95.6	83.4	84.3	45.3	85.3	152.4	75	17.6							14.5	0.383959	0.0185232
TMX1	Q9H3N1	286.2	301.3	133	242.8	297.3	315.7	267.9	292.9								101.5									0.0474946	3.74339e-07
FKBP4	Q02790	160.6	190.5	200.1	191	209.7	203.8	180.3	159	73.6	84.9	78.9	83.2	76.8	72.6	85.4	84.6	48.4	48.8	46	38.6	56.2	54.4	32.6	44.4	0.428094	0.247091
MAP7D1	Q3KQU3	173.2	166.7	176.1	182.6	139.4	156.1	192	161.6	77	77.1	77.5	79.5	77.4	82.6	78.9	91.3	36.9	31.7	29.3	35.3	29	45.1	37	34.2	0.475848	0.206649
TLN1	Q9Y490	214.7	212.5	226.3	227.3	190.3	217.4	198.3	193	99.5	88.8	80	90.4	85.9	88.9	88.6	107.2	31	28.8	27.7	28.8	28.9	29.4	25.5	25.4	0.434159	0.134243
TRIO	O75962	152.2	249.7	246.2	209.4	281.9	266.9	266.2	274.2	48.5	52.3	65.2	116.7	74.4	48.2	55.9	113									0.294961	4.10952e-07
PDCD5	O14737	170.4	168.4	170.6	179.8	181.9	175.7	183.8	182.9	78.2	80.4	85	82.7	71.9	76.2	76.1	73	44.4	42.9	42.8	39.3	45.1	41	40.7	43.6	0.441104	0.240397
RRP1B	Q14684	191.2	199.5	206.2	207.5	164.3	166.7	183.5	171.8	100.9	95.3	104.4	100.5	78	83.7	84.2	83.1	35.6	39.3	40.8	18.6	36.3	38.8	41	37.4	0.48977	0.193064
MNT	Q99583	178.6	176.5	165.1	162.1	170	164.5	192.7	189.2	65.5	67.7	67.3	54.1	53.1	56.8	57.8	86.2	67	59.1	66.9	43.1	56.8	55.2	51	42.9	0.363552	0.316008
FLNB	O75369	211	190	196.8	169	266.7	268.2	232.3	207.5	98.6	109	98	100.2	75.2	113	80.6	125.9	16.5	17.2	25.7	28.4	30.1	29	37.3	28.6	0.459661	0.122194
RPS25	P62851	199.7	181.3	179.8	184.5	195.7	185	177.2	177.6	48.7	49.2	50.5	52.5	43.1	43.1	43.3	39.3	77.9	76.4	81.1	75.8	69.8	77.6	69.6	70.3	0.249663	0.404174
CDK2AP1	O14519	225.3	192.6	255.8	234.5	150.3	259.3	225.3	197.8		33.7	48.9	58				37.4	80.4	85.7	73.4	70.3	85.5	73.1	61.5	73.2	0.102246	0.34643
DDX18	Q9NVP1	184.3	175.9	202.1	192.1	169.5	175.5	194.4	192.4	99.6	98.1	80.6	97.8	82.6	96	104.4	104.1	20.8	35.7	20.6	23.5	28.5	26.8	26	30.5	0.513525	0.142915
GAGE3	Q13067	291.1	271.5	253.3	291.5	313.6	252.5	293.5	335.7		88.4															0.0383901	3.47418e-07
INPPL1	O15357	260.6	407.3	298.9	320.4	295.4	341.7	97.6	272.7	83.1	87.1	56.1		71.9		65.1	80.3									0.193324	3.48645e-07
MAP7	Q14244	198.9	186.2	169.1	173.4	168.6	167.7	162	193.3	93.1	96.4	91.7	88.7	82.5	88.4	86.5	84.7	29	23.8	29.6	28.3	24.4	28.9	28.2	21.9	0.501691	0.15086
CD44	P16070	341.5	341	272.4	331.9	242	278.9	343.9	287.2																	3.2803e-07	3.2803e-07
CENPV	Q7Z7K6	194.7	215.5	234.6	197.3	248.2	161.2	105.2	190.2	35	34.9	42.7					34.8	81.6	76.8	74.8	70.8	56.7	68.3	82.4	108	0.0952878	0.400414
RUVBL2	Q9Y230	154.3	203.5	148	182.3	199.5	194.5	202.4	205.9	146.6	100.9	107.2	126.1	105.7	93.4	72.2	142	54.3	34.2	19.5	11	24.9	4.2	12.3	29	0.599906	0.12708
IWS1	Q96ST2	226.7	221.5	223.3	223.2	219	237.8	218	218	116.2	113.7	68	53.4	42.7	50.4	52.2	110.3	26.5	26.6	32.5	36.5	34.1	30.7	42.4	52.7	0.339525	0.157763
NUMB	P49757	144	198	141.1	138.8	153	175.3	190.5	158	104.3	109.7	105.6	105.1	98.7	98.3	96	92.9	13.3	27.3	26.8	28.6	41.4	9.6	27.9	6.1	0.624163	0.139371
MSH6	P52701	208.8	197.5	191.7	179.2	171.8	179.6	171.2	189.9	89.2	78.5	73.9	73.5	91	74.7	55.9	74.5	37.2	30.4	40.2	16.2	44.9	38.1	39.7	42	0.410284	0.193798
RRS1	Q15050	135.4	171.2	159.4	403.9	271.8	129.7	132.2	142.8	58.1	44.2	59	55.8	56.4	43.8	64.3	65	68.7	54.8	57.8	32.2	59.7	58.2	30.4	38.9	0.2888	0.259118
FNBP4	Q8N3X1	193.5	161.9	153.8	155.5	160.2	184.8	193.8	190.3	74	77.3	70.6	67.7	75.3	70.4	91.6	76	45.6	49.5	44.5	44.6	30.1	40.7	42.2	50.2	0.432559	0.249247
RRBP1	Q9P2E9	164.2	159.3	167.3	160.8	160.6	158.8	179.5	172.6	66.6	66.3	69.9	70	81	80	82.9	86.5	35.2	38.3	44.3	40.8	38.1	39	36	40.5	0.455899	0.235961
RAB7A	P51149	220.5	208	218.4	206.7	238.1	177.7	182.4	148.6	87.4	85.5	83.4	71.3	64.1	68.1	48.3	51.1	79	25.6	50.9	31.4	70.3	43.5	67.5	53.1	0.349413	0.263247
STOM	P27105	381	405.1	361.5	354.9	134.4	170.8	271.8	268.2	128.1		138.7														0.113643	3.40759e-07
ASS1	P00966	181.4	174.1	178.9	199.4	183.4	194.1	188.2	190.1	94.1	102.1	94.6	99.3	74.5	83.7	84.5	72.4	40.7	32.7	32.4	42.2	45.7	47.2	42.2	45.2	0.473416	0.220395
MAX	P61244	195.5	185	174.8	185.7	185.5	166.5	170.3	182.8	65.1	64.4	65.7	65.6	54	55.3	55.7	50.8	60.6	56.6	61.2	61.2	45.2	58.5	56.1	58.5	0.329576	0.316645
LRRC59	Q96AG4	165.1	146.4	143.1	151.6	162.2	190.5	200.4	199.6	97	85.8	107.1	96.5	117.2	119.9	134.5	107.9	19.7	35.1	30.5	25.3	15.9	33.4	27.9	31.1	0.637207	0.161087
RPLP1	P05386	209.9	191.4	206.3	189.6	178	201.8	176.5	183.5	63.4	77	75.1	73.2	39	38.6	36.4	32.8	60.5	64.6	53.3	59.2	56	55.4	62.2	79.1	0.283345	0.318998
PARG	Q86W56	175	175.1	167.6	177	164.8	193.7	218.5	213.3	100.9	92.1	62.8	17.7	56.4	114.5	58.4	76	36.6	24.2	18.1	21	42.7	62.3	22.1	68.4	0.389765	0.198923
TXLNG	Q9NUQ3	225.1	178.2	170.6	190.3	180.7	167.9	181	178.4	103.6	97.2	96	112.2	91.3	111.9	110.7	110.8	21.8	30.8	10.4	26.9	31.6	30.5	23.3	24.2	0.566296	0.135512
DDRGK1	Q96HY6	317.3	309.4	265.8	260.7	276.2	284	294	261.8			93.9														0.0413806	3.52547e-07
NOL12	Q9UGY1	175.5	178.2	354.7	338.7	171.2		154.6	214.6																	5.03937e-07	5.03937e-07
TJP2	Q9UDY2	186.3	222.6	183.7	180.4	187.4	194.5	200.4	173.6	117.3	114.2	99.6	85.3	89.6	102.5	86	88.9	12.7	9.3	12.7	27.6	14	16.5	17.9	15.4	0.512395	0.0824781
DYNC1LI2	O43237	211.2	252	192.4	211.6	232.9	243.4	241.8	231.9	80.3	79	76.1	69.1	50	77.5	79.3	88.4									0.330014	4.40238e-07
EGLN1	Q9GZT9	288.6	219.6	291.1	260.7	246.8	264.1	248.7	239.4						133.3	111.3				66.2		58.7				0.118796	0.0606609
SART3	Q15020	206	206	200.5	195.8	193	201.9	188.9	197	78.8	84.5	82.8	77.6	92.9	75.5	83.3	84.1	35.5	36.4	36.6	37.5	34.2	34.2	41.2	39.9	0.415015	0.185955
CACYBP	Q9HB71	214.9	206.8	183.9	180.4	175.5	180.8	176.5	172.9	107.2	103.6	107.9	102.1	90.4	92	87.3	97.4	27	21.6	25.1	21.9	20.3	22.7	22.7	21.5	0.52819	0.122545
PAPSS1	O43252	206.2	218.1	207.2	231.5	230.1	177.1	266.7	239.2	88.8	75.2	53.1	65.5	70.1			108.3		43.9	58.5	83.2	43.5	40.6	44.4	26.1	0.259558	0.191544
RETSAT	Q6NUM9	177.1	205.3	192.1	208.5	144.2	164.6	183.1	197.9	60.7	58.3	57.7	58.4	53.8	58.3	49.1	51.3	56.3	63.6	56.9	57.7	58.3	54	44.4	56	0.303911	0.30364
NME1	P15531	172.8	241	180	198.3	285.4	234.3	278.2	231.5	118.3	126.6	101.3	90.7	46.7	38.9		28.7	60.4	65.9	70.2	30.3	78.9	67.8	73.1	58.3	0.302608	0.277189
EZR	P15311	189.5	188	211.7	204.3	216.6	214.3	216.1	214.6	82.2	79.4	90	72.6	77.7	80.3	69.1	75.5	42.5	44.8	41.2	37.5	50	41.6	48.3	42.4	0.378709	0.210441
KPNA3	O00505	177.5	176.9	177.7	189.3	180.6	188.6	168.3	179.5	61.5	52.9	66	61.4	55.1	59.2	51.7	53.3	54.2	70.8	54.7	53.8	67.9	43.9	57.4	59.1	0.320565	0.321052
FKBP15	Q5T1M5	195.8	172	179.2	193.9	178.7	151.2	206.1	169.8	75.6	84.6	64	90.3	85.8	85.5	70.5	12.3	52.4	39.5	44.3	46.6	54.1	38.7	44.3	40.3	0.393033	0.248981
MAPRE1	Q15691	185	171.4	150.9	175.8	201.9	187	181.8	181.6	99.7	113.3	103.4	93.4	105.2	103	108	108.9	15.1	22.4	19.5	21.3	22.7	28.1	23	28.2	0.58165	0.12561
SYAP1	Q96A49	163.4	169.5	162.1	169.6	193.4	184.7	184.6	195.1	105	94.2	93.9	92.8	100.3	97.8	93	100.7	17.2	18.8	16.9	18.2	14.6	22.7	20.4	16.8	0.546752	0.102363
NMI	Q13287	204.5	321.8	311.1	236.7	311	293.7	289.6	188.4				60.6													0.0280975	3.7092e-07
CSNK2B	P67870	153.8	180	175.3	191.6	160.1	171.2	179	138.3	73	72.8	72.3	67.7	43	33.4	49.8	45.9	45	55	48.6	76.8	52.9	56.8	87	85.8	0.339362	0.376418
NOP16	Q9Y3C1	190.4	181.1	163.5	170.6	176.5	167.4	169.5	212.1	65.4	10.9	51.1	42.9	40.6	38	40.8	39.8	43.2	76.6	48.3	96.5	56.7	63.8	71	78	0.230243	0.37321
PIWIL4	Q7Z3Z4	208.6	180.5	164.7	207.2	179.7	182	132.7	174.2	83.2	72	88.3	73.7	80.5	84.6	83.2	83.4	32.4	30.7	25.3	29.1	23.4	32.5	27.7	27.4	0.453903	0.159835
ANLN	Q9NQW6	194.3	190.4	183.1	182.6	192.1	190.5	193.4	199.3	87.3	98.3	113.1	102.4	77.2	83.9	79.1	87.9	32.6	28.7	30.4	35.3	33.6	32.9	27.9	20.2	0.477945	0.158354
SRP68	Q9UHB9	190.6	114.4	187.8	196.6	166	127.6	126.8	268	44.5	45.7	146.1	50.1	58.1	57.2	46.8	114.3	41	55.2	50.2	48.7	35.8	40.3	42.2		0.408478	0.227465
RPS26	P62854	217.4	291.1	235.5	372.6	252.5	270.5	254	113.5	97.7	125.1	48	84.7	102.6	56.1	38.1	30.6	39.8	38.6	48.7	58.5		25.9	35.5		0.290419	0.123063
S100A10	P60903	248.7	214.5	242.8	239	252.2	242.9	228	238.9	123.8	29.4	25.4	134.3	101.4	49.6	60.2	69.1			118.2		128				0.311065	0.129104
PCNP	Q8WW12	178.3	180.9	168.8	172.7	177.1	181.5	194.9	191.9	68.1	71.9	70.5	72.6	60.4	61.4	62.5	59.2	48.8	50.5	47.4	47.1	47.2	48.1	39.3	40.9	0.364152	0.255377
PPA1	Q15181	181.8	173.1	177.5	194.9	210.3	199.9	204.7	198	66.9	72.8	90.3	71.5	64.4	74.6	77.9	61	38.2	50.7	37.8	28.3	55.4	52.4	42.8	30	0.376185	0.217894
ELOB	Q15370	179.2	152.7	175.3	191.8	241.7	223	198	212.9	41.1	42.7	115.2	111.2	96.3	62.3	26		16.3		69.1	80	29.4	74.7	35	70.8	0.314239	0.238347
ROCK2	O75116	202.4	222.4	251.6	280.4	180.9	278	193.5	288.6	56.8	76.1	90.4	67.7	56.9	68	71.7	64.9									0.291127	4.21541e-07
CDC37	Q16543	195.2	184.5	193.9	197	184.7	256.7	182.3	184.6	89.7	81.5	117.4	115.9	99.9	108.3	104	108	5.4		9.4			7.2	8.7	26	0.522326	0.0359116
RPP30	P78346	218.6	198.1	237.1	273.8	241.6	247.1	193.1	207.2	70	76.8	93.8	79.9			72.2					71.5	70.7			89.8	0.216173	0.127711
PLIN3	O60664	188.2	208.9	180	208.7	197.5	205.1	181.4	205.8	95	100.1	89.2	90.4	44.9	85.7	101.1	86.3	55.4	52.1			23.2	27.5	27.7	32.4	0.439642	0.138551
TOP2B	Q02880	156.7		440.8	514.4	154.3		387.3	158.3																	4.4155e-07	4.4155e-07
EEF1D	P29692	192.2	185.4	181.7	184.1	198.7	202	195.3	204.7	97.7	90.6	84.3	95.4	90.3	84.5	90.5	74.9	30.2	27.5	30.8	23	33	22.5	28.8	33.8	0.458649	0.148695
RABL3	Q5HYI8	222.7	263.9	230.6	254.5	236.3	225.8	219.5	263.6				71.3	103.7	78.6		76.7									0.17231	4.1734e-07
SNRPD2	P62316	192.2	196.1	196.7	199	183.9	185.8	183.4	188.8	59.1	54.9	56.6	58.5	54.2	52.9	50.3	50.7	60.2	63.4	56.3	58.5	58.1	55.5	49.1	52.3	0.28652	0.297136
2025-09-07	Q16181	210.2	158.7	193.1	191.6	209	208.7	205.4	211.2	95.1	94.4	99	79.2	80.2	53.5	97.7	53.2				34.3	32.7	33.7	26	30.5	0.410794	0.0989991
AASDHPPT	Q9NRN7	155.3	181.9	192.6	173.3	189.5	224.5	171.7	166.7	62.1	54.8	69.2	68.7	47.7	64.7	122.9	52.1		42.7	41.9	32.8	39.2	82.1	42.4	68.1	0.372518	0.239918
RRM2	P31350	331.9	249.3	259	294.3	289.3	271.9	283.1	285.8	96.8				97.5			83.1									0.122494	3.53263e-07
EPS15	P42566	157.5	173.8	183.9	192.7	183.6	168.8	165.1	171.9	26.4	77	64.9	69.9	129.1	98.6	107.3	112.2	29.6	43.8	78.4	47.5	35.5	9.8	42.7	40	0.490518	0.234238
PAWR	Q96IZ0	245.6	224.9	208.9	181.9	216.1	237.6	186.9	253.9	99	63.5	57.7	60.6		115.6	113.9	47.2									0.317519	4.55633e-07
EIF5A	P63241	200	196.4	178.8	192.8	179.4	186.1	180.4	182.1	76.5	80.2	79.1	75.2	67.4	69.7	66.8	66.2	46.1	48.5	39.4	38.2	41.6	45.5	44.9	45.2	0.388436	0.233557
FAM114A1	Q8IWE2	364.2	178.7	177.5	290.2	246.2	191.7	147.3	282.4	44.6	55.7	56.1	72.8	55.6	65	133.2	67.6	29.1	28.5	31.6	23	35.2	37.4			0.293153	0.0983925
RDX	P35241	278	295.8	272	272.2	263.6	302.2	339.4	320.7	72.2		76.3	91.7	67.4	89.5	89.9	78.7		43.8					47.5		0.24135	0.0389525
BSDC1	Q9NW68	219	238.7	144.7	205.5	222.2	233	251.5	238.3	63.3	62.8	57.8	62.3	70.7	76.2	65.8	96.4									0.31679	4.56386e-07
RAB11A	P62491		313	358.8	353.3	325.8	333.7	303.9	261.7												78.9					3.55524e-07	0.0350639
MPHOSPH10	O00566	205.7	190.8	174.2	200	215.8	229.1	211.3	211.8	88.5	81.8	97.8	64.8	84	83	108.4	93.8	25.4	28.8	20.1	21.8	31.9	31.5	20.1	22.6	0.42845	0.123391
HIST2H3D	Q71DI3	193.3	197.5	198.7	189.8	201	200.6	195.8	217.8	80.4	76.7	75.8	71.5	42.5	40.2	38	45.8	53.5	47.1	57.9	61.3	59.8	59.1	63.5	62.3	0.295328	0.291314
PSMD10	O75832	247.4	240.8	207.8	189.9	233.8	235.7	281.1	259.8	105.5		79.7	83.5	89.8	68.8	57	104.9						41.1		35.7	0.310711	0.0405003
CIAPIN1	Q6FI81	194	190	190.6	190.4	189.4	188.3	179.2	173.6	72.7	76.1	69.7	64.7	69	67	67.4	64.3	49.4	47.3	37.1	39.8	44.4	45.5	41.8	42.1	0.368372	0.232297
USE1	Q9NZ43	224.3	242.3	207.2	240.8	214.4	237.7	218	207.5	100.7	103.8	57.9	86.2	69.9	81	58.3	83.6			8.8			10			0.357884	0.0104903
RPL22	P35268	193.7	196	197.2	202.4	185.3	179.8	175.1	177.9	48.3	51.8	51.8	47.2	45.1	45.3	44	47.9	60.1	60.1	64.5	65.3	57.5	57.1	55.5	57.2	0.253019	0.316638
TACC1	O75410	214.4	225.8	204.4	220.2	206.3	193.6	230	232.8	72.5	82.1	75.4	92.8	81.1	64.2	131.2	103.4	29.3	7.1			15.1		10.5		0.406773	0.0358905
NOP58	Q9Y2X3	212.6	176.1	211.2	216.9	159.5	233.9	237.8	228.4	47.2	112.5	69.4	76.4	31	40.4	71.4	74.8	31	30	56.6		32.5		35.7	37.6	0.312038	0.133262
WASHC2C	Q9Y4E1	237.7	227.5	244.2	228.3	280.2	247	262.6	275.9	73.4	53.2	37.6	87.6	115.6	39.5	119	48.3									0.286613	3.99321e-07
S100A4	P26447	201.2	197.7	201	190.7	217.1	223.2	224.7	227.6	85.4	87.2	91.8	90.3	44	46.1	48.8	49.2	46.3	47.4	47.1	50.3	55.7	58	54.5	57.6	0.322481	0.247683
MAZ	P56270	189.7	188.9	160.3	169.5	189.9	172.1	180.8	165.5	61.2	60.5	57.2	53.3	40.5	43.2	38.6	51	60	63.9	46.7	51.8	77	61.2	60.4	54.2	0.286229	0.335428
DDX21	Q9NR30	212	172.4	214.9	217.3	199.9	198.2	172.7	198.5	61.9	46.2	55.8	56	66.1	54.8	72.6	79.5	43.8	44.7	43.3	42	41.3	42.8	43.4	40.2	0.310802	0.215336
MDC1	Q14676	170.8	191.7	174.8	182.3	178.8	189.9	191.4	170.9	65.1	54	54.2	63.7	57.2	55.8	64.6	63.7	38	43.3	54.9	46.9	45.8	51	51.5	52.9	0.329726	0.264925
WIPF2	Q8TF74	196.5	191.8	187.5	202.6	190.9	193.7	193.9	190.8	77.6	67.4	78.8	118.2	55.2	74.6	70.8	71.4	20.9	25.4	39.1	24.2	20.7	49.6	25	22.9	0.396718	0.147187
SLC30A1	Q9Y6M5	193.6	265.1	255.5	278.2	292.7	252.4	237.4	222	70.5	73.2		98	54.8		90.5	74.1									0.230908	4.00621e-07
LRRFIP1	Q32MZ4	177.6	181.9	165.1	167.7	183.6	190.9	194.8	193.7	56.1	62.7	59.7	61.3	50.3	61.4	64	46.7	53.1	53	48.7	47.5	54.8	47.2	35.4	36.3	0.317598	0.258366
CALD1	Q05682	187.2	182.9	172.2	173.5	187.5	190.5	200.9	199.3	93.6	95.9	95	92.5	89	94.5	95.5	93.8	20.8	20.5	20.7	22.7	21.2	22.2	19.9	20.4	0.501874	0.112718
BCCIP	Q9P287	199.1	211.8	374.9	160.5	330.4	499.9	388.6	373.2								83.7									0.0329738	3.15159e-07
CC2D1B	Q5T0F9	260.3	212.1	221	234.7	239.8	251.8	238.6	297.9	89.5	69.6					68.7		32.5								0.116451	0.0166142
PPP1R18	Q6NYC8	176.6	167.1	155.8	160.2	168.8	174.5	178.8	184.3	93.5	89.3	105.8	95.3	98.5	94.7	93.6	81.5	16.1	22.7	15.1	24.6	18.3	21.7	22.2	18.4	0.550619	0.116463
RPS17	P08708	200.3	209.3	219.9	205.4	191.3	191	187.7	187.3	73.4	72.9	72.1	69.6	47.8	56.6	61.4	69.8	55	44.8	45	52.2	50.7	49.8	35.4	45.6	0.328853	0.237722
DCTN1	Q14203	347	382.8	331.9	289	310.3	295.6	286.6	315.9					83.1												0.0324727	3.1261e-07
TAX1BP3	O14907	159.1	144	152.5	186.5	214.7	208.4	194.1	189.2	78.3	31.9	88.6	77.4	66.8	75	74.5	33.4		61.8	27.6	67.3	64.8	27.6	29.6	79.6	0.363066	0.24736
ILKAP	Q9H0C8	192.3	192	187.9	183.3	188.3	180.9	178.8	170.5	65.3	64.7	64.3	59.8	61.4	60.5	62.4	63.2	46.6	45.1	47.4	46.7	44.8	43.2	40.3	43.1	0.340299	0.242334
AHSA1	O95433	181.5	194.8	174.8	180.3	178.2	176.1	175.2	190.7	77.9	65	73	71.6	78.1	82.5	63.4	61.9	36.1	42.9	44	47.6	39.7	47.3	42.1	28.5	0.395013	0.226096
BPNT1	O95861		381.1				427.3	208.2	353.1		109	90			90.9	116.3										0.296562	5.84069e-07
TCOF1	Q13428	247.7	214	245.8	227.5	242.7	227.5	212.7	228.3	68.8	54.5	66.9	69.3	70.4	62.9	63.7	74.7									0.287726	4.33322e-07
WDR46	O15213	153.8	198.5	184	199	205.3	206.1	212.4	202.7	58.2	144.7	71.6	89.8	56.8	73	90.7	34.8		20.3	49.9	29.3	29.4	31	36.5	30.3	0.396722	0.145153
SNAPIN	O95295	304.1	243.6	291.6	277.8	283.1	264.4	303.5	260		66.4	76.1														0.0639562	3.5905e-07
AHCY	P23526	198.9	190.8	197.7	189.8	200.2	198.7	188.3	198.2	92.8	91.6	88.5	85.8	84.3	73.3	90.6	81.6	26.9	20.9	25.3	21.5	24.1	28.8	29.9	30.3	0.440612	0.13292
SVIL	O95425	374	366.3	145.4	351.1	351	368.8	172.2	337.3	55.3	121.3		192.5		59	55.5									32.7	0.196099	0.0132601
TPT1	P13693	157.7	297.7	200.2	234.3	259.2	168.1	250.2	306.2	84.7	100.9	99.1	28.8	29.5	61		73.5	72.4		14.9	73.2	19.1		65.7	109.1	0.254857	0.189155
RCOR3	Q9P2K3	267.2	164.9	424.1	383.5	289.5	97	119.3	125.4	45.9	45.2	96.6	40.8	47.6		43.8	38	111.3	104.5	36.9	70.9	31.8	41	52.8	32.7	0.191299	0.257577
NBN	O60934	225.6	235	189	216.8	187.8	165.4	198.4	196	36.7	55.9	67.3	80.1	104.5	86.6	36.6	55.6	30.1	31.4	37.9	63.1	30.7	42.1	40	65.9	0.324226	0.211401
HLA-C	P04222	238.4	386.6	270.1	305.2	351.1	309.8	216.1	311.2								91.1								56	0.0381414	0.023446
DIAPH1	O60610	359.9	401.1	392.2	382.7	359	227.5	479.4	497.8		80.1				86			55.6			58.7					0.0535878	0.036876
MTFP1	Q9UDX5	191.5	247.2	214.9	196.6	204.7	194	208.5	219.1		61.3	61.1	64.3	65.1	67.7	53.6	67.8									0.262989	4.77184e-07
ESYT2	A0FGR8	267.5	258.7	313.2	271.7	249.5	222.9	220	205.2	56.7	60.4	68.6	66.2	62.5	63	53.4	67.8									0.248221	3.98267e-07
SRPRA	P08240	235.1	220.2	197.8	201.3	197.4	198.4	222.8	204.5	84	71.7	68.5	75.9	92.8	82.8	106.5	81.2		10.8	15.1		12.3		7.1	12.5	0.39547	0.0344565
BTF3	P20290	207.7	216.5	196.2	203.7	182.4	196.8	197.5	195.9	75.6	64	64.1	66	63.9	53.5	71.7	66.2	29.3	46.2	38.4	29	40.8	34.3	47.2	47.6	0.328803	0.195904
TCEAL1	Q15170	240.7	163.9	230.2	259.3	148.3	128	171.9	216.6	80.8	21.4	45.4	40.4	39.4	29.6	28.9	62.3	45.7	60.7	65.2	52.6	54.3	71.3	52.2	56.4	0.223363	0.294054
TMEM214	Q6NUQ4	227.7	214.9	237.1	375.1	167.3	164.3	143.1	186.7	81.5	64.1	65.8	61.8	64.3	67.6	60.1	62.1	27.9		26.2	16.1	26.5		27.2		0.307249	0.0721948
PXN	P49023	125.7	170.2	145.3	158.6	206.8	197.8	179.3	277	74.3	117.2	80.5	78	86.1	90.2	130.7	62.5	61.6	14.2	36.9	12	7.3	27.1	14.2	31.1	0.492572	0.139933
NAA10	P41227	196.6	118.4	128.8	273.1	248.1	276.4	267.5	213.6	93.4	77.7	92.8	29.6	79.8	39.6	36.5	115.4		16.9		29.3	14.3	20.4		28.3	0.327896	0.0633967
CKS2	P33552	123.7	182.6	173.7	189.2	232	215.2	183.4	207.1	55.2	51.4	46	51.4	50.7	42.6	33	71.9	39.6	57.9	50.4	50.5	53.9	68.1	62.5	67.9	0.266906	0.299158
NMT1	P30419	188.9	180.2	192.4	181.4	241.2	249	232	254	64.4	65.3	61.8	53.4	60.3	55.6	56.9	58.7	58.3	35.9	39.1	48.7	41.6	44.8	45.3	51.1	0.277122	0.212204
GGCT	O75223	212.1	214	255.7	239.3	229.8	235.9	201.4	216.3		60.7		35.1			52.3	54.5	44.6	21		61.7	66			51.6	0.112275	0.135717
SURF6	O75683	188.8	192.4	187.2	191.1	177.6	170.1	181.2	183	74.2	71.8	76.7	73.1	69.3	71.8	75	78.3	33.5	30	30.7	33.1	23.4	32.9	30.8	28.5	0.401115	0.165081
TPR	P12270	198.5	170.4	199	182.6	194	185.3	186.3	189	64.5	70.8	71.5	69.5	53.2	58.6	53.7	62.7	47.7	41.9	41.6	48	40.5	46.3	46.6	46.6	0.335194	0.238656
FRG1	Q14331	213.3	203.2	198.4	190.3	172.3	176.8	171.4	174.2	76.6	55.7	41.1	51.2	36.5	44.1	45.1	35.8	102.2	46.2	73.6	51.9	41.1	45	90.7	67.8	0.257418	0.34569
CD46	P15529	484.3	414.1	291.4	320.5	379.1	363.1	322.3		95.2																0.036974	3.10704e-07
CLPTM1	O96005	199.8	206.5	211.3	200.8	226.2	147.2	181.6	199.2	52.4	59.7	61.6	69.3	80	68.8	57.4	54.1	34	34.1	36.6	47.9	35.1	42.6	32.9	29.3	0.320044	0.185998
TMPRSS6	Q8IU80	280.1	255.1	263	271.3	235.3	255	281.3	248.1	11	7.3	105	114.5	8.9		85.6	7.3									0.162551	3.82922e-07
EIF2AK2	P19525	217.6	256.7	197.5	280.6	209.7	156.6	235.3	270.8	55.1	66.2	71.2	60.8	29.6	58.7	91.9	100.9	17.7	39.6	36.5	12.8	39.7	89.5	53.7	44.5	0.292854	0.183034
SLC4A1AP	Q9BWU0	189.1	183.5	193.5	183.7	199.5	192.7	176.4	190.8	64.8	64.4	65.4	67.4	76.9	73.7	63.8	65.4	33.4	32	31.8	39.3	28.6	31.7	30.9	34.4	0.358998	0.173669
LAMTOR1	Q6IAA8	220.9	206.8	195.9	211	222.9	197.9	172.1	197.8	113.1	97.5	85.2	89.4	94	116.4	96.9	88	10.2	3.9	8.9	3.9	4.7	7.5	10.1	11.4	0.480219	0.0372859
MRPL30	Q8TCC3	210.3	250.1	193.9	205	241.6	230.9	183.5	140.5		121.4	57.3				37.1	51.3		55.9		63.3	102.2	54.8			0.161312	0.166808
LGALS7B	P47929				57.4		48.7		59.6				107.2					115.6	116.2	130.7	105.3	229	245.4	123.9	102.6	0.646954	7.05308
AHCTF1	Q8WYP5	206.2	209.1	217.3	205.3	196.5	194.6	211.7	201.2	71.2	67.3	68.9	72.7	72.1	74.5	78.5	71.1	29.7	26	30.5	32.2	27.3	31.2	20	24.4	0.350996	0.134783
HSPA4L	O95757	256.5	239	204.7	253.9	232.9	235.5	209.8	214.1	70	53.3	101.2	103.8	70.9	81.2	65.8	78.9	19		14.2	17.4	17.4	23.4			0.338551	0.0495021
CCNB1	P14635	199.3	189.4	189.1	181.6	205.6	148.8	231.1	233	107.7	142.9	94.2	100.7	80.1	78.8	85.9	80.8	27.5	15.6	25.5	13	13.3	15.7	10.9	26.3	0.488688	0.0936693
CORO1C	Q9ULV4	225.7	223.3	194.8	194.4	199.4	198.5	205.9	206.6	101.9	94.6	96	85.8	82.2	84.5	90.4	88.7	16.2	18.9	23.2	22.2	12.2	36.5	24	18.1	0.439221	0.103907
NCOA7	Q8NI08	181.7	224	239.4	220.7	207.1	198.7	189.4	220.2	72.6	87.7	67.9	83.7	85.1	58.2	92.1	92.3	3.9	18.7	15.5	8.8	11.6	20.4	7.6	2.1	0.380443	0.0527009
ACTN4	O43707	242.8	252.2	298.6	232.1	255.9	260.8	254.3	280.6	126.4	106.4	112.1	149.5	45.6	26.1	18	37.1		9.6	11.4				17.9	20.6	0.299042	0.0286433
LIMA1	Q9UHB6	265.6	252.4	296.9	275.7	185.1	380.4	217	163.8	69.3	56.4	64.3	70.6	64	59.1	54	55									0.241887	3.92754e-07
HYPK	Q9NX55	271.9	248.6	215.5	274.8	233.8	263.7	270.1	262.7		21.7	123.8	46	26.2		64.5					88.5					0.138259	0.0433593
ACIN1	Q9UKV3	202.7	200.2	182.3	190.2	192.8	199.6	198.9	226.4	77.7	71.9	72.6	75.8	61.1	64.2	73.3	71.5	29.4	34.7	31.9	31.7	34	28.1	30.1	31.1	0.356601	0.157555
ZCCHC8	Q6NZY4	212.8	217.5	170.8	190.4	202.6	246	229.7	180.1	107.9	99.1	103.7	79.9	111.8	77.6	24.9	28.3	33.8	20.2	18.4	21.5	39.6	25.5	16.9	35.8	0.383781	0.128311
NCBP2	P52298	217.5	215.1	197.5	177.9	198.7	188.4	188.2	188.9	62.9	69.6	59.5	53.5	57.9	57	51.9	56.6	37.6	44.7	48.2	46.8	42.1	43.2	38.3	41	0.298245	0.217466
GTF2E2	P29084	199.4	187.5	170	193.9	192.2	188.3	205.8	207.8	65.6	61.2	59.9	58.8	55.9	54.4	61.1	60.5	41.4	41	41	45.1	36.5	34	38.6	41	0.309017	0.206227
RTF2	Q9BY42	153.1	161.5	162.9	167.4	147	156	171	209.7	40.6	40.4	40.3	45.4	36.7	36.6	36.4	37.3	46.4	44.9	46.6	41.3	98.5	43.5	36.9	43.1	0.236114	0.301972
SRP14	P37108	208.7	210.9	172.8	184.9	205.3	203.7	223.5	203.3	63.4	54.9	63.3	44.2	57.4	48.4	32.5	50.9	40.6	58.6	70.2	52.2	60.3	45	59.6	53.6	0.257269	0.272829
BCL7A	Q4VC05	213.3	212.7	204.1	193.5	220.8	176.9	185.2	199.4	41.5	22.8	48.9	30.4	42	41.7	27.5	45.8	46	64.7	48.7	72	51.2	80.6	46	56.7	0.187185	0.290118
KIAA1522	Q9P206	298.7	278.1	277.7	231.1	166.7	186.4	186.8	177.3	46.9	60.9	43.8	41.8	50.8	35	94.4	37.9	65.1	40.7	67	48.8		42.4	38.2	34	0.228256	0.186488
EIF2A	Q9BY44	210.4	207.9	204.8	193.5	209.9	206.7	184	193.9	80.4	70.5	70.9	84.6	75.9	77.8	78	77.9	22.4	23.3	24.1	23.6	21.1	29.3	22.8	27.5	0.382348	0.120477
HSPH1	Q92598	213	212.8	207.1	215.7	192.1	204.7	199	192.6	87.6	81.3	93	90.5	75.7	72.6	77	72.4	17.3	15.9	15.6	15.4	18.1	16.7	15.8	17.9	0.397129	0.0810634
TBCB	Q99426	238.6	230	180.9	223.1	207.2	202.1	205.7	196.2	57.1	114.1	58	44.8	56.2	94.5		99.5	37.1			32.5		29.7	40.9	43.5	0.31132	0.109099
CXXC5	Q7LFL8	175.3	226	224	228.9	203.8	187.2	217.1	173.8	25.4	52.3	79.2	46.3		56.3		30.9	50.3	42.4	51	54.2	49.2	41.7	55.2	51.5	0.177496	0.241734
PEX14	O75381	146.4	266.9	234	130.7	264.7	270.7	151.7	271.9	96.1	90.1	81.6	51.3	71.8	76	61.8	72		15.7				14.5	12.3	13.6	0.345826	0.0322975
PGAM1	P18669	231	240.4	225.8	206.7	210.4	213.7	214.6	213.7	68.3	65.1	65.4	65.4	43.8	39.8	39.6	44.1	42.6	40.3	46.9	43.6	44.5	45.7	43.2	43.1	0.245687	0.199226
CWC27	Q6UX04	272.1	268.5	234.5	270.1	284.9	254.8	159.4	241.9				62.4					42.4	23			44.8	52.6		31.6	0.0314172	0.0978757
NFKBIE	O00221	336.7	329.2	324.4	326	288.8	265.6	271.3	291.9		57.4															0.0235839	3.2869e-07
NFKB2	Q00653	189.7	207.6	224.4	206.2	205	216.5	187.5	192.6	67.1	50.8	47.2	51.1	48.1	45.2	38.8	44.9	48.6	42.7	35.4	43.6	39.8	37	45.9	37	0.241301	0.202517
DUSP3	P51452	243.9	231.4	258.6	205	233.3	209	208.2	222.2	78.2	116.1	50.2	136.7	70.9	49.7	50.4	46.7		31.2	25.7		24.4	25		29.5	0.330592	0.0749618
RAD23B	P54727	257.8	211.8	245.1	225.4	216.9	193.4	197.6	188.4	26.8	68.4	77.1	67	30.9	72		20	39.9	28.1	34.1	30	32.5	80.1	41.5	72.1	0.208593	0.206347
SNX1	Q13596	187.5	196.8	200.6	193	195.9	203	206.2	198.8	80.4	79.5	79.1	74.7	86.5	85.1	83.2	83.6	18.2	19.1	20.6	17.9	18.9	20.5	22.1	15.2	0.412252	0.0964096
ZCRB1	Q8TBF4	237.7	233.5	189.5	201.6	109.5	167.5	142.2	216.5	20	72.4	60.3	22.4	25.6	66.3	22.2	39.8	41.1	55.1	25.7	21	96.6	55.8	59.2	79.7	0.219627	0.289854
CHMP1A	Q9HD42	164.8	252	247.5	156.6	155.5	140.1	148	224.1	80.8	39.8	84.3	38.2	34.8	71.9	55.6	32.3	49.1	52.5	21	64	27.2	47.8	38.4	47.2	0.294035	0.23324
C8orf59	Q8N0T1	187.2	170.5	201.3	205.7	217	213	243	209.3	64.5	48.6	64.5	62.3	66.2	64.1	63.1	75.3	33.4	31.7	32.1	43	28.8	31.2	28.2	25.8	0.308804	0.154342
MCM3	P25205	211.5	235.8	240.1	284.5	257.1	269	252.9	232.4	39.1	70.3		46		41.4	52.9	57.6	103.3	34.4	76.2	65.1	93.4		31.3	64	0.154944	0.235819
MIB1	Q86YT6	127.4	107.4	74	137.5	126.3	68.9	95.3	49.5	44.1	43.4	52.8	49	43.4	40.8	43.8	39.8	49.7	44.4	42.8	48.3	48.5	53.3	67.1	55.4	0.454153	0.520794
PPME1	Q9Y570	231.3	190.5	216.2	218.3	187.3	197	174.3	160.3	74.7	66.2	68.6	76.3	71.9	67.2	52.4	70.8	30.2	26.4	34.7	31	30.8	29.7	26.4	39.5	0.347956	0.157885
REPS1	Q96D71	183	156.6	163.4	163.8	249.8	207.7	125.2	226.4	17.3	20.7	22.2	96	30.3	28.7		16.8	54.2		63.6	56.5	64.3	56.9	53.2	60.6	0.157193	0.277323
HGS	O14964	171.5	199.9	164.6	193.3	188.5	197.3	202.7	212.4	97.5	73.6	87.4	91.2	105	82.4	71.7	45.9	26.7	28.3	16.2	12.7	11.5	40	33.3	14.6	0.427853	0.119789
MEPCE	Q7L2J0	163.2	156.6	188.3	188.7	182.4	178.1	176.9	188.2	45.7	44	54.2	48	47.9	43.7	44.1	42.9	50.3	52.4	47	50.6	42	44.3	40.3	38.6	0.260476	0.25696
DDX50	Q9BQ39	191.8	207.4	171.2	211	237.3	213.8	205.6	189.8	72.7	43.1	56.5	44.8	79.5	45.1	64.6	52.3	26.3	23	24.3	20.2	46.1	29.7	139.3	97.9	0.281713	0.249893
MTSS1L	Q765P7	273.7	257.5	252	157.6	251.8	234.2	175.1	184.4		40.6		40.7	38.8	50.9	37.6	104.7	22.1			71		63.6			0.175391	0.0877236
MAGED2	Q9UNF1	184.8	179.7	199.7	192	180.6	185.5	182.8	189.4	65.2	63.3	63.7	62.8	59.6	62.6	57.6	60.1	26.6	28.8	33.1	29.9	26.3	27.2	25.8	28.6	0.331148	0.151422
RNMT	O43148	178.1	184.6	198.7	192.2	201.7	201.8	189.9	195.4	41.2	45.7	40.2	42.5	42.8	34.5	38.5	35.2	58.5	58.4	51.1	54	56.6	55.6	52.9	49.7	0.207858	0.283195
KARS	Q15046	236.8	220.2	252.2	240.2	239.2	225.5	267.1	276.2	50.4	39.8	73.6	102.4		50.5	91.6					26.8		20.6	15	39	0.208593	0.0518038
RUVBL1	Q9Y265	216.9	243.1	204.5	215.9	221.7	218.7	206	199.1	71	83.7	75.7	78.5	70	67.4	72	68.3	30.4	13.8	36.2	12.2	34.2	28.2	22.7	29.5	0.339881	0.120054
GTF2F1	P35269	250	235.2	218.6	213.9	197.1	205.2	221.7	210	37.8	26.5	58.7	23.4	48.4	28.2		62.3	18.1	21.2	52.7	43.4	56.9		70.1	42.1	0.162871	0.173832
CARMIL1	Q5VZK9	258.2	255.2	262.2	181.2	147.2	136.7	148.5	151.9	78.2	128.9	63.1	58.7	8.6	92.6	56.4	63.3		32.2	16.2		22	16.9	14.8	35.5	0.356758	0.0892873
MTRR	Q9UBK8	256.9	248.7	261	286.7	236.4	231.9	201.2	225.5	44.8	46.1	43.7	47.7	53.2	52.7	59	57.3						15.1			0.207617	0.00775075
YAP1	P46937	154.3	195.6	217.3	205.2	184.4	199.7	228	215.5	38.2	43.3	41.1	40.8	45.1	41.9	42.2	39.3	50.8	56.8	56.1	53.3	54	49.9	48.1	54.2	0.207438	0.2645
CAP1	Q01518	168.8	141.8	327.4	159.3	293.2	286.1	304.1	241.4	88.6	85.5	81.1	81.3	86.1	85.9	83.7	79.6	31.7			18.6	10.7	22.4	20.2		0.349514	0.0538998
PDZD2	O15018	252.7	282.8	212.2	231.7	215.7	223.7	228.5	217.4	65.3	53	63.8	58.1	52.8	62.3	66.7	57	36.8	41.8	33.7		45.6				0.256878	0.0846789
CDK11A	Q9UQ88	294	203.2	235.9	294.2	314.2	325.7	265.2	279.8		74.6	48.6	79.3		78.7		35.2					31.8	26.9			0.143025	0.026535
PPIL4	Q8WUA2	202.6	202.3	222.7	211.1	173.3	185.4	202.2	183.9	49.6	49.4	66.2	40	57	51	53	54.2	21.5	69.1	36.9	50.7	32.7	22.8	32.5	47.6	0.265488	0.198169
STX5	Q13190	217.7	188.4	196.4	201.2	254.5	231.1	235.9	270.3	119.8	117.9	52.8	62.1	56.3	53.1	58.8	131.1	30.1	30.9	21.4	23.6	44.8	38.8			0.363075	0.105598
SNX2	O60749	347.1	320.2	205	349.7	359	398	313.5	173	55.1	41.2			58		52.8	53.1				52.5	62.8	64.9		56.9	0.105537	0.0961674
PFDN2	Q9UHV9	192.4	191.9	216.7	209.1	187.1	198	208.5	202.7	64.9	68.5	69.9	65.8	60.8	61.8	51.6	61.8	35.3	30.4	33.6	30.6	27.6	31	29.2	31.1	0.31443	0.154881
ZC3H7A	Q8IWR0	184.7	170	187.6	185.7	185.6	186.7	223.2	202	77.8	86.8	78.5	79	71.6	76.7	75.6	72.3	21.6	20.5	21.3	19.8	23.2	22.3	16.1	21	0.40531	0.108686
MYL12B	O14950	205.8	193.9	214.8	197.2	210.9	208.6	193.3	209.8	35.2	62.7	55	36.9	51.5	38.9	55.7	49.5	42	31.5	35.2	100.6	43	10.3	96.6	27.9	0.23582	0.23686
DSG2	Q14126	209.1	217.1	198.5	213.7	245.3	252	235.6	232.7	91.3	91.5	97.2	61	63	108.1	59.7	57.9	24.7	15.1	15.8	17.2	13.5	18.8	8.1	15.1	0.349058	0.0711201
CCDC137	Q6PK04	228.6	223.1	225	196.7	137.6	209.8	212.2	232.1	54.2	57.7	53.9		23.2	23.3	41.7	60.2	63.8		44.2	61.7	68.1	60.6	20.5	62.2	0.188698	0.228876
ZFX	P17010	265	282	268.5	280.1	220.8	241	254.6	173.4	53.9	56.8	76.7	72.2	58.2	44.3	70.7	52.2			29.2	25.2	30.3	34.1	24.4	31	0.244284	0.0877409
SPEF2	Q9C093	185.7	173.4	225.6	226.1	157.8	191.3	188.6	176.8	57.8	65.4	58.4	64.6	64.3	62.6	79.6	64.1		30.7	22.3	24.8	36.7	22.5	20.5	19.1	0.338819	0.115781
RPS21	P63220	221.4	222.8	222.3	217.6	229.7	228	225.1	229.1	66.7	51.7	78	78.8	33.2	29.5	41.5	48.5	53.7	46.4	43.8	24	49.3	50	43.4	40	0.238252	0.195212
DFFA	O00273	355.7	382.2	288.4	282.5	294.9	272.6	279.1	260.7		52.9					94.2				34.8						0.0608836	0.0144037
MSN	P26038	235.2	216.9	216.8	194.5	218.2	236.3	259.3	267	86.7	76.7	69.3	72.1	76	84.1	68.2	77.8	20	16.5	23.3	24	24.4	22.4	25.5	24.2	0.331255	0.0977664
ENSA	O43768	220	190.3	210.1	191.7	218.3	195.8	206.6	224.3	70.2	62.8	66.9	64.2	60.9	56.4	59.7	57.3	30.5	29	29.8	29.3	28.8	30.7	30.6	28.2	0.300767	0.142961
IFIH1	Q9BYX4	187.9	152.9	246.7	327	265.9	225.8	194.3	233.7		70.3			50.4	77.2	54.8				36.1				29.7		0.137772	0.0358744
MVP	Q14764	228.3	215.9	257.6	248.5	269.3	217.4	266.6	224	48.7	44	100.1	88.6	95	58.1	57	100.4			3.6	7.1	8.8				0.307066	0.0101166
UBE2V2	Q15819	224	218.7	211	199	223.5	218.7	187.6	193.3	42.2	63.4	42.3	60	34.9	39.2	36.7	57.3	48.8	42.4	44.4	45.7	44.4	45.7	44	48.8	0.224371	0.217329
RAB3GAP1	Q15042	183.2	220.2	225.2	223.2	235.5	221.8	223.5	250.9	117.5	48.2	90.9	18.9	91.5	15.9						75.2	35.3				0.214691	0.0619572
C1orf122	Q6ZSJ8	284	280.1	261	260.8	286.6	283.7	277.3	290.2	92.6	103.7		70.1													0.119801	3.59761e-07
DNTTIP2	Q5QJE6	198.2	203	206.8	202.5	195.5	189.7	188.9	197.7	65.1	63.2	67	65.3	63.7	61.1	63.4	62.3	22.2	25	23.3	23.7	23.2	23.1	21.7	22.8	0.323011	0.116919
KRT14	P02533	98.9		98	97.1					121.7	95.4		105	79.7	82.7	112	77.8	53.4	50.6	48.5		40.3	54.2		48.6	2.29353	1.00544
ERH	P84090	203	228.2	238	227.3	204.1	235.1	232.5	201.9	23.3	21.1	23.9	25	18.7	19.4	16.3	20.2	71.9	75.9	76	58.6	69.8	74.3	60.7	71.1	0.0948538	0.315406
CHP1	Q99653	186.1	244.8	203.4	254	207.6	225.7	278.7	252.5						91.4			39		32.1		39.5	40.6	46.6		0.0493312	0.106758
PPP6R3	Q5H9R7	207.7	218.8	227.8	217.5	232.1	263.7	234.8	233.2	79.4	98.7	88.3	72.9	79.3	110	131.9	86.7	4.6		4.6	4.3	5.5	4.9	4.5	7.3	0.407061	0.0194491
SZRD1	Q7Z422	212.6	224.7	233.1	223.3	221.8	204.5	274.7	247.6	66.5	52	62.2	53.6	55.2	53	57.6	49.2		39			27				0.24388	0.0358252
BOLA2B	Q9H3K6	230.1	210.9	274.4	271.3	236.6	230	233	172.7		62.9	90.5	60.1	67.9	60.3	12.3	22.9	38.8	44.9	33.9	56.2	57.7	49.7	29.8	29.7	0.202744	0.183271
UBE2M	P61081	232.8	234.8	230.2	161.6	175.1	285	238.8	186	65.5	61.1	133.1	45.1	48.1	51.8	68.5	72.4	23.8	11.3	30.5	33.8	39.1	28.6	71	58.7	0.312791	0.170155
SRP72	O76094	189.8	172.2	222.4	231.5	192.3	205.9	201.9	189.6	56.6	30.4	40.7	47.8	44.8	36	34.5	44.6	42.9	51.6	44.9	43.3	41	46.2	47	44.5	0.208894	0.225088
EBNA1BP2	Q99848	228.4	202.4	207.2	205.4	182.4	195.5	227.1	213.5	65.8	74.1	66.6	65.4	56.1	72.4	61.5	68	26.9	27.6	25	31.1	29.5	25.6	28.3	25.2	0.318852	0.131898
FKBP3	Q00688	210.6	206.6	199.8	209.5	203.7	197.7	195.2	207.2	71.4	67.3	70.2	67.4	73	68	71.5	74.7	17.5	20.3	16.8	16.4	18.3	23.1	17.3	18.8	0.345642	0.091088
C5orf24	Q7Z6I8	225.4	257.6	232.4	189.8	198.5	192.6	180	207.1	61.3		55.1		51.6	40	55.4	46.7	101.4	38.9	34.4	30.2	34.5	51.2	28.9	43.8	0.184211	0.215814
RAB1A	P62820	263.9	281.9	256.7	244.3	245.6	252.1	259.9	251	54.7	40.6	68.3	35.1	55.4	35.5	49.3	93.5	22.4		21.1						0.210373	0.0211641
FHL1	Q13642	229.6	230.5	204.4	203	194.4	199.5	186.2	191.7	58.5	58.4	55.1	61.1	52	49.3	58	60.3	32.6	35.5	35.2	32.1	33.7	34.4	31.6	30.8	0.276155	0.162204
SLC38A2	Q96QD8	332.9	220.2	301.5	211.7	259.1	356.2	362.4	285.4	61.7			84.6			71.8	64						21.2			0.121104	0.0091014
NUSAP1	Q9BXS6	222.1	177.9	276.9	180.7	206.7	185.5	214.4	264.4	48.1			53.9				46.2	69.2	33.3	68.1	61.2	17.7	29.7	36	47.7	0.0857345	0.209939
NME2	P22392	237.8	226.2	205.3	216	229.5	232.9	206.4	216.4	90.8	76.6	83.3	92.3	44.9	46.8	44.8	45.1	26.9	26.3	26	29.1	32.9	40.4	35.6	45.5	0.296301	0.148377
LIMA1	Q9UHB6	224.4	211.5	206.7	192.5	194.4	203.9	210.6	225	82.9	76.7	81.6	83.2	68.7	75.5	82.2	84	12.9	15.5	13.5	12.4	16.4	16.9	14.7	13.3	0.380348	0.0692635
PUS7	Q96PZ0	229.4	238.4	220.1	218.1	237.2	222.9	198.5	199.6	50.1	57.5	75	57.4	85.3	80	68.8	73.6	28.5	20.4	25.5	16.4	24.2	19.5	25.2	18.2	0.310453	0.100839
KIAA1143	Q96AT1	200.4	194.6	197.5	161.6	211.2	208.1	211.2	211.3	52	43	56.1	53.9	48.2	46.4	51.9	49.5	43.6	36.6	42.5	39.7	44.1	38.4	41.9	37.3	0.251269	0.203083
AMPD2	Q01433	244	169.8	230.3	261.7	262.2	185.3	233.7	228.4	61.2	56.6	49.5	57.3	73.6	77.8	92.2	62.9	24.1	52.2	18.2	21.4	20.8			24.7	0.292553	0.0889064
PABPC4L	P0CB38			1278.5						386.1																0.301995	6.25733e-07
ISG20L2	Q9H9L3	203.1	205.5	188.4	217.5	224.8	201	220.6	199.2	66	74.2	38.1	47.7	53.6	29.4	28.1	105.2	51.5	24.3	32.8	32.7	25.9	39.5		87.2	0.26643	0.177038
RPS20	P60866	212.9	218.3	212.7	204.6	212	214.7	193.8	201.7	63.7	60.9	61.4	62.6	55.6	59.1	59.1	58	29.4	30.5	30.6	30.5	26.5	29.1	27.3	25.4	0.287544	0.137248
SUPT16H	Q9Y5B9	287.8	286.1	293.9	274.9	271.2	278	222.6	233.3	73.9	60.8						28.1		46.1	60.5	63.4		51.5	49.9		0.0757988	0.126362
PCMT1	P22061	208	205.2	219.3	216.1	196.1	200.8	199.8	193.2	97.4	82.4	84.1	77.6	50.3	52.5	27.5	58.5	22.6	20	29.3	26.7	31.2	31.6	24.2	33.8	0.32365	0.133903
ZRANB2	O95218	231.7	223.7	210.8	210.9	248.7	249.2	236.7	235.9	62.5	47.7	65.3	36.3	45.4	54.6	36.4	56.2	45.6	34.7	37.5	19	41.2	51.2	40.9	40.9	0.218879	0.168327
OLA1	Q9NTK5	222.2	237.6	265.7	168.2	223.7	261.3	232.1	198.9	64.5	68.7	59	50.9	54	43.1	41.6	77.1	46.5	23	24	21.9	31	32.2		36.1	0.253578	0.118639
SNCG	O76070	204.8	198.1	195.6	200.5	212.1	211.8	209.1	212.8	62.5	63.5	62.9	62.4	58.8	56.6	57.3	60.9	29.8	26.2	28.7	26.2	28.3	27.5	26.9	24.6	0.294808	0.132661
SEC22B	O75396	213.6	230.3	228	222.9	222	215.5	207.7	199.4	66.4	69.4	71.9	71.7	76.4	65.3	57.4	69.6	36.9	32.4	24.4	25.7	30.6	20.8	22	36.4	0.315109	0.13177
PEA15	Q15121	257.3	216.9	205	215	212.7	175.8	194.7	205.3	62.5	63.8	66.8	53	43.9	44.9	53.7	43.8	44.9	34.5	21.4	21.9	50.8	39.6	31.9	28.6	0.256968	0.162596
TWF1	Q12792	188.2	318.7	192.2	301.2	186.7	206.1	188.5	199.5	92	96.1	78.6	74.3	68.8	64.8	61.1	66.6	8.1	12.1	9.4	3.3	15.1	12.4	17.1	23.4	0.338162	0.0566508
PKM	P14618	225.2	226.2	221.7	220	229.3	234.4	208	197.9	71.4	66.5	68	67.9	60.4	61.8	59.1	57.4	27.6	25.8	29.5	27.1	27.1	32.6	31.3	31.4	0.290747	0.131844
MYBBP1A	Q9BQG0	201	196	181.9	227.6	203.7	220.4	221.5	242.9	62.3	71.9	53.9	61	25.1	55.9	55.4	59.3	11	12.9	15.7	16.2	54.1	29.9	4.9	27.4	0.262419	0.101534
NPM1	P06748	227.4	222.5	200.6	203	203.1	207.6	216.8	214.6	61.6	62.7	63.2	61.2	63.1	67.2	66.2	62.8	26.5	28.4	29.1	26.6	24.5	24.5	22.5	25.7	0.299599	0.122553
GLO1	Q04760	218.7	252.3	218.8	231.2	218.2	213.8	210	210.6	56.3	59.5	54.7	52	58.7	53.2	42.6	60.3	30.3	31.5	36.6	38	35.8	34.7	33.3	31.4	0.246561	0.153135
HLA-A	P01891	172.4	193.4	188.9	210.4	242.5	215.9	215.8	205.6	78.5	41.6	80.4	70.3	95.8	86.9	92.2	34.9	10.8		34.9	11.2	32.1	18.7	34.4	8.3	0.35297	0.0914346
RBX1	P62877	200.8	219.3	232.3	210.1	195.8	188.7	161.9	210.1	58.4	43.1	48.4	47	45.2	48.6	36.8	43.6	34.8	34.8	34.5	39.9	50.1	39.9	34.5	39.6	0.229216	0.190303
PBK	Q96KB5	194.4	216.2	188.3	212.4	193.2	226.7	201.9	213.4	63.5	67.5	64.9	78.4	79.9	95.5	83	47.8	21.8	18.2	7.2	28.4	3.9	26.3	14.9	8.6	0.352566	0.0785307
C18orf25	Q96B23	153.3	194.2	228	197.9	210.8	210.4	220.6	204.6	38.9	53.2	40.3	37.2	51.4	40.4	46.2	46.6	56.5	44.6	48.3	44.9	57.4	51.8	72	57	0.218669	0.267009
SRRM2	Q9UQ35	347.7	230.9	224.6	234.8	265.9	264	240.1	334	58.1	53.6	58.3	57.3	31.3	37.2	26.8	27	45	45.2	43.8	34.1	44	43.9	41.7	40.9	0.163212	0.158077
ATF7IP	Q6VMQ6	230.8	256.2	198.1	202.5	132.3	208.5	222.4	228.8	24.3	121.3	65.7	46.4	68.3	31.5	45.2		77.9	78.6	30.9	26.3	39.2	32.1		32.3	0.23976	0.188914
GTF2E1	P29083	207.8	237.6	188.9	207.2	230.3	225.3	222.5	165.2	80.6	44.8	51.3	96.1	118.6	54.1	48.6	87.1	15.9	18.7	40	23.1	39	18.9	18.7	29.8	0.344967	0.121142
EIF3C	Q99613	205.5	205	225.7	222	208.2	207.4	223.1	213.4	80.5	70.5	77.7	84.2	71.7	75.9	75.3	75	11	5.2	9	7.2	9.5	8.7	11.8	11.1	0.357131	0.0429754
ZC3H15	Q8WU90	257.1	231.9	221.5	210.1	219.1	235.2	250.5	218.8	56.3	58.2	59	61.5	56.6	59	53	59.3	25.8	27	29.2	28.2	28.8	30.6	26.7	29.1	0.251003	0.122221
LASP1	Q14847	224.1	224	212.5	205.7	206	205.4	213.4	205.3	55.6	57.2	61.8	57.6	47.5	50.9	48	49.8	29.8	34.8	35.2	33.3	35.4	37.7	32	28.1	0.252535	0.15698
HP1BP3	Q5SSJ5	192.5	209.9	197.7	214.2	179.9	175.2	229	210.8	64.4	63.8	63.7	65.5	58.6	58.7	64.1	62.9	18	21.2	21.7	18.8	17.8	18.6	22.5	20	0.31177	0.0985587
RANBP1	P43487	220.5	223	213.3	212.1	216.8	214.7	208	216.8	71.7	69.4	68.3	80.8	59.2	64.4	70.6	74.8	11.1	16.1	19.3	17	18.4	16.7	17.5	17.7	0.324137	0.0775567
GAK	O14976	205	193.6	206.3	223.7	231.6	234	222.3	225.8	56.6	59.7	58.5	52.7	63	56.5	62.5	58.5	37.2	22.6	33.6	29.6	26.1	29.2	28.1	23.6	0.268611	0.13201
EFNB1	P98172	279.2	250.7	243.7	214.6	253.2	220.8	250.3	231	51.5	71.3															0.0631854	4.11628e-07
ATRX	P46100	193.7	185.8	206.4	197.5	184.4	198.9	210.8	200.7	45.3	62.7	47.6	45.8	53.5	67.6	63.5	62.6	25.7	28.7	28.3	52.4	35.1	25.3	32.9	29.5	0.284248	0.163414
RANBP1	P43487	209.4	311.1	266.4	265.5	313.7	292.6	395.5	334							105.2						37.7				0.0440502	0.0157863
SPTAN1	Q13813	305.2	261.8	244.9	292.4	269.1	256.2	246.7	259.4	61.5	63.3	65.9	61.7	64.1	67.3	63.4	69.5	20.8	22.7	41.4	19	23.6	23.1	44.3	21.5	0.241935	0.101325
EML4	Q9HC35	234	233.9	237.8	229.5	230.1	246.8	231.2	232.2	80	79.5	76.3	74.7	71.7	72.2	66.7		11.9			13.6	18.5	26.2	23	22.3	0.277846	0.061584
CHAF1A	Q13111	229.2	219.7	230.9	200.2	194.8	206.1	209.8	226.7	74.9	59.4	64.4	64.3	68.4	25.2	60.3	58.2	12.6	11.9	31	30.8		34.9	16.8	15.2	0.276639	0.089205
TPD52L2	O43399	270.5	276.1	131.7	290.6	289.8	259.2	279.7	327.6											49.1			53.7			3.76435e-07	0.0483723
RSL1D1	O76021	198.3	191.6	214.6	211.4	184.2	186.1	225.3	222.5	48.9	52.4	64.7	50.8	53.7	57.2	62.1	53.6	30.4	29.4	31.6	29.5	25	23.4	22	27.9	0.271359	0.13415
ELOC	Q15369	238.3	244.4	222.2	168.7	233.3	257.5	130.8	149.6	63.8	48.6	62.5	58.2	64.4	44.9	51.2	51.1	23.5	35.1	34.2	35.9	39.3	40.7	31		0.270368	0.145732
EMD	P50402	211.8	217.1	201.1	199.5	207.1	204.8	202.4	218.6	84.5	80.5	79.5	71.5	72.3	65.2	55.4	59	13.4	15.2	16.6	11.7	14.8	18.4	13	16.7	0.341615	0.0720649
MYO18A	Q92614	239.4	256.6	234.5	269.2	253.6	244	232.9	270.1	29.6	43.1	43.5	42.3	48.8	43.4		99.3									0.174974	3.9994e-07
PPP1R12A	O14974	256.3	222.6	246.7	193.4	216.8	222.6	216.3	213.4	81.5	75.3	72.6	75.9	77.7	83.7	83.3	82.8	11	8.1	8.1	15.9	4	12.8	9	3.7	0.353895	0.0406022
PSMD3	O43242	171.4	230.7	161.7	223.6	208.4	193.6	196.3	185.2	79.7	36.3	26.8	43.7	33.6	31.5		73.1	24.7		31.5	27.9		25.2	70.1	60	0.206697	0.152397
NOP2	P46087	205.6	198.3	208.9	209.7	209	205.4	210	219.8	56.9	66.5	71	59.7	65.4	50.9	52.3	55.9	22.4	27.1	25.7	20.1	24	22.7	24	16.1	0.287155	0.109258
SUB1	P53999	208.5	231.7	229.9	209.1	213.8	210.7	231.2	229.7	46.5	42	46.2	44.9	41.2	40.8	43.1	42.2	42.3	42.3	38.6	39.5	40	38.1	37.7	36.7	0.196589	0.178624
SPECC1	Q5M775	301.2	293.5	238	225.6	135	175	173.2	163.6		17.7	19	16.6	66.6	44.7	26.3	23.8	81.2	84.7				57.3			0.125917	0.130902
SLK	Q9H2G2	230.9	222.5	214.1	223.5	242.2	230.7	243.7	236.9	76.9	66.7	72.9	67.1	74.4	68.6	66.6	83.5	13.6	14.4	16.1	18	11.5	15.3	14.5	16.8	0.31266	0.0651671
COPZ1	P61923	240	235.8	214.5	221.4	202.1	201.9	174.5	221.3	72.2	72.6	78.6	62.1	64.8	72.2	45.7	72	15.3	14.5	12	30.5	11.1	29.3	29.9	12.9	0.31563	0.0908564
LZIC	Q8WZA0	315.9	329	139.6	202.9	162.4	166.2	156.6	330.2	53.4	65.8	65.5		27.5		77.3		21			19.9				23.1	0.160584	0.0355008
RPS12	P25398	212.8	225.4	215.4	214.1	244	229.8	222.5	215.7	57.7	55	52.5	51.3	45.2	44.1	43	45.2	40	32.9	34.2	41.7	42	34.8	29.1	42.6	0.221386	0.167051
IL22RA2	Q969J5	182.1	192.3	205.9	186.5	184.4	207.2	181.2	210.9	59.6	50.5	59.3	42.7	68.1	62.4	65.4	55.8	35.3	21	19	21.3	27	20.1	29.3	39.6	0.29913	0.137118
MAVS	Q7Z434	290.2	319.7	178.1	272.5	468.4	218.3	152.9	212.3				36.7													0.017374	3.78716e-07
PPM1G	O15355	230.2	226.7	217	214.8	218	226.2	201	219.4	44.8	14.5	31.4	30.6	60.2	65.5	36.7	55.8	9.6	16.5	33.6	14	27.8	35.4	59.4	42	0.193635	0.135916
CWC15	Q9P013	239.3	219.2	214.1	201.7	184.5	187.3	188.8	198.2	41.2	42.9	48.3	46.5	43.3	43.4	42.1	51.2	30.2	41.3	38.4	36.9	37	34.4	32.5	31.7	0.219766	0.172923
PYM1	Q9BRP8	227.3	226.6	210.4	205.3	194.3	194.4	232.4	213.9	62.6	57.7	63.3	69.9	61	64.7	64.7	59.6	15.8	20.7	19.5	24.8	14	20.3	16	22.2	0.295378	0.0899335
DNAJC9	Q8WXX5	218.3	197.4	200.2	216.4	209.3	213.2	188.4	199.3	59.4	69.5	76.1	65	55.3	65.8	67.5	61	30.6	30.2	20.3	24.7	31.3	23.3	21.9	27.6	0.316347	0.127793
HDGFL2	Q7Z4V5		109.2	137.9				150.7	2780.2			82.2		67.9		69.8				81		66.3	66.8		85.8	0.0691947	0.0943678
TBCA	O75347	215.4	195.4	196.8	238.6	187.9	206.9	216	258.8	37.4	42.2	46.4	36.9	38.3	42.7	34.9	40.9	34.6	33.3	28.7	28.6	30.4	33.9	47.1	45.9	0.186327	0.164647
ROCK1	Q13464	312	266	242.8	308.8	292.6	244.9	167.3	237.4	31.3	27.1	23.8	33.4	80.4	26.9	26.1	31.5		20.5				13.5	157.5		0.13539	0.0924321
TBCEL	Q5QJ74	263.5	289.1	298.5	219.7	343.3	319	252.9	289.9	60	45.2															0.0462238	3.51509e-07
ENAH	Q8N8S7	268.9	255.9	254.4	244.3	240.7	244.4	264.9	242.4	55	55.5	52.1	64.2	52.1	59.3	48.3	65.6	16.6		14.5	13.9	15.8				0.224267	0.0301606
EIF3J	O75822	255.3	253.4	236.1	234.4	215.8	215.8	216.1	219.8	56.7	66.9	61.2	66.1	65.6	57.5	72.9	68.3	5.8	15.6	18	13.5	17.3	21.6	18.4	15.5	0.278984	0.0680678
EFHD2	Q96C19	239	240.5	215.8	226.6	203.8	204.3	200.3	206.2	57	58.9	57.2	57.1	57.4	56.1	53	52	27.2	26.1	27.2	26.8	27	27.7	25.7	26.7	0.258394	0.123467
ACBD5	Q5T8D3	263.7	250.2	218.2	252.7	269	239.6	223.8	236.1	50.9	37.4	41	68.9	54.5	32.6	51.7	37.9									0.191932	4.09563e-07
RECQL	P46063	250.8	187.1	244.7	270.2	185.6	219	241.5	242.3	42.5	94.1	59.3	46.4	30.1	72.4	61.7	64.2		9.5	24.4			29.5	11.2		0.255649	0.0405175
G6PD	P11413	236.5	232.3	228.2	240.4	224.9	226.1	207.5	215	72.7	63	64.5	62.8	79	69.2	59.6	53.9	15.6	18.7	10.1	18.6	15.7	20.1	4.8	17.2	0.289746	0.0667076
TEX264	Q9Y6I9	238	246.8	212.8	265.1	252.4	247.4	236.6	257.8							19.1	14.5	32.1	49	38	39.6	40	41.1	46.4	56	0.0171704	0.174869
FERMT2	Q96AC1	236.3	213.5	234.6	227.7	234.8	225.6	214.8	222.3	78	68	68.8	51.6	65.3	83.1	73	60.3	8.6	10.4	10.6	11.8	5.9	9.6	19.1	13.6	0.302885	0.0495141
PARK7	Q99497	256.5	229.9	199.1	249.6	215.6	216	239.8	220	52.1	49.7	52.2	50.8	51.4	50	41.9	46.4	47.7	38.6	34.6	29.6	31.9	32.8	25.9	25.6	0.215987	0.146017
DYNC1I2	Q13409	266.6	285.6	258.9	290.4	289.5	264.3	317.5	308											47.9		37.3		56.2		3.50754e-07	0.0619961
PLA2G4A	P47712	346.2	143.9	340.2	328.7	220.1	318.8	201.8	308.4	59.2			51.3	52.7	42.9											0.0933385	3.62302e-07
C11orf58	O00193	210.8	209.7	225	218.4	207.7	221.1	226.6	217.1	43.7	41.6	45.1	43.9	39.6	40.2	41	40.6	39.1	38.8	34.8	33.6	34.9	34.6	29.2	29.8	0.193331	0.158259
PSIP1	O75475	209.6	219.2	211.2	207	224.1	205.8	211.9	209.1	42.6	51.3	42.9	47	38.3	44.7	39.8	43.6	32.5	30.8	34.3	29.1	36.7	35.9	33.9	37.9	0.206255	0.159668
BYSL	Q13895	224.6	217.5	206.4	203.7	246.7	242.9	241.8	219.3	65.5	51.5	63.7	59.5	52.1	48.2	21.8	50.5	21.3	21.4	30.1	32.7	28.1	20.1	14.3	10.7	0.228965	0.0991185
BUD31	P41223	241.6	225.8	211.1	187.9	229.7	237.4	196.3	204.5	42.8	26.9	51.8	20.9	30.7	17.4	30.1	35.2	30.7	65.8	32.5	38.4	29.6	15.4	51.7	66.9	0.147495	0.190855
SELENBP1	Q13228	204.8	235.3	247.6	256.7	284.8	296.4	233.9	257.6	55.3				36.3			51.8	49.7	44.2			40.4	45.1	34	29.1	0.0710925	0.120222
NT5DC1	Q5TFE4	411.9	282	66.7	379.7	202.5	263.1	44.2	232.6	45.1	36	39.8	47.2		24.7	37		54.3	42.4			60.7	52.1		40.2	0.122059	0.132629
ZNF512	Q96ME7	214.2	254.9	232.3	172.1	181.3	232.4	244.5	232.8	44.7	47.4		65.3		73.6		37.7	38.9		66.6	47.4	29.8	28.1		43.4	0.152281	0.144064
RPL7A	P62424	208.5	214.1	238.1	226.8	209.7	200	221.2	216.7	32.6	35.7	32.2	36	29.3	28.7	28.1	31.8	43.1	41.6	44.6	44.8	41.9	44.3	39.3	41.1	0.14662	0.196358
ABCF1	Q8NE71	224.3	207.9	229.4	234.4	204.4	208.2	236.2	242.9	51	52.5	52.6	51.9	57.7	46	54.6	61	29.4	19.7	19	19.6	23.7	18	17.3	19.7	0.239023	0.0930809
PARD3	Q8TEW0	282.8	241.5	209.4	205.2	241.3	260.5	242.8	232.7	23.7	54.7	21.9	74	113.5	18.3	31.9	88.5						13.1			0.222576	0.00683686
FASN	P49327	304.6	313.5	276.7	294.9	279.5	264.4	251.9	255.8	75.4	84.4	85.4	65.2	72.8	47.1	46.9	67.5	7.5	6.8	11.9	9.6	11	11	17.8	17.1	0.243029	0.0413603
OCIAD1	Q9NX40	355.3	208.7	261.5	313.3	207.3	222.6	186.4	236.6	43.2	94.2	25		14.5	33.5					30.4				59.4		0.105639	0.0450875
AKAP2	Q9Y2D5	244.3	269.7	226.8	202.3	248.8	194.3	220.1	248.5	61.6	50.2	47.6	69.2	42.3	68	54.3	113.7				3.5	3.4		3.6		0.273291	0.00566142
CHMP4B	Q9H444	226	224.1	226.7	225.3	202.3	200.6	229.7	216.1	48.9	40.2	48.5	43.7	42.7	44.2	43.6	45.1	32.5	35.8	33.9	35.4	32.7	34.5	22.5	26	0.20385	0.144677
FAM32A	Q9Y421	217	196.7	235.1	213.5	205.4	217	233.4	241.3	37.9	31.8	29	42.2	32.7	31.9	35.6	26.5	28	50.7	39.3	44.9	41.3	41.5	37.9	36.5	0.152098	0.181937
MTDH	Q86UE4	205.8	214.3	225	219.6	217.1	220.7	236.4	239.9	50.3	51.8	54.8	59.9	55.4	53.8	56.9	64.3	21.1	20.3	17.5	22	19.8	21.1	21.8	15.1	0.251406	0.0892179
TPD52L3	Q96J77	254.3	213.3	262.8	267.6	269.1	281.7	250.5	235.4	50.2	57.8	39.6	38.7	50.2	44.5	47.4	38.5									0.180322	3.93178e-07
2025-09-09	Q9UHD8	226.1	253.4	220.9	216.1	242.1	209.9	203.1	206.5	63.3	67.3	63.2	62.4	60.6	59.7	59.3	62.6	11.7	17.5	13	15.5	11.5	10.6	13.7	13.4	0.2803	0.0601208
C12orf57	Q99622	293.8	273.6	268.4	245.3	255.1	249.9	221.9	218.4	61.2	39.7	37	89.1	40.4	44.9	43.3	65.8				22.3					0.207955	0.0110051
CDA	P32320	291.4	292	224.5	263	226.7	297.8	264.1	300					53.6	59.6			52.7	33.8	50.8	34.5		36			0.0524199	0.0962263
NPM3	O75607	394.7	246.6	369.8	251.9	184	312	279.2	309																	3.40832e-07	3.40832e-07
MPRIP	Q6WCQ1	206.8	211.9	219.4	210.6	224.7	234.1	209.4	222.1	77.6	66.8	60.3	71.7	79.9	52.5	52.9	55.3	5.6	24.7	9.7	12.7	5.7	4.9	23.4	6.6	0.297298	0.053652
THOC2	Q8NI27	240	225.5	190.6	203.2	209.4	215.7	244.1	228.4	52	19.9	21.6	49.1	17.6	13.7	29.3	46.2	123.9	31.9	112.5	5.6	86.6	13.1	58.2	13.3	0.141955	0.253344
IPO7	O95373	327.4	296.1	310.7	274.4	183.7	258.1	254.1	257.4	55.6	46.9	71.5	60.4	53.6	47.5	49.1	103.2	22.4	18.9	15.5	9.2	24.2	20.4	24.1	17.7	0.225635	0.0704939
USP14	P54578	241.6	221.3	215.5	236.6	243.9	233.7	206	226.2	66.9	72.1	58.3	61.8	80.9	51	55.1	94.3	17.9	10.6	8.3	9.7	15.7	17.8	19.9	20.4	0.296142	0.0659254
S100A16	Q96FQ6	281.7	267.9	256.4	168.5	250	286.2	299.5	315.9	30	58.8	39.3	65.6											61	45.2	0.0911061	0.049951
LIMA1	Q9UHB6	233.6	240.3	221	217.7	231.3	230.5	229.2	222.1	59.1	61.3	66.6	65.5	66	67	70.6	69.5	11	6.9	10.6	10.2	9.3	10.2	10.2	12	0.28789	0.0440383
ARHGDIA	P52565	242.7	229.5	243.2	248.5	221	254.1	228.7	215.4	71.5	53.9	25.3	52.7	41.9	51.8	67.9	59.9	9.1	18.9	16.5	15.8		24.7		42.3	0.225639	0.0676017
TAGLN	Q01995	247.8	226.1	280.9	248.3	215.5	228.4	183	185.6	82.3	46.9	58.2	64.8	48.6	37.9	37.9	62.3	21	16.1	7.4	2.4	8.2	13.8	23	26.2	0.241739	0.0650478
NCL	P19338	227.2	227.1	225.6	222.3	213.6	212.4	213.1	212.8	47.8	46.5	47	48.9	47.6	47.7	48.9	48.6	25.4	25.3	25.6	25.6	24.7	24	24.5	25.1	0.218346	0.114133
STMN1	P16949	228.8	239.8	215.1	225.5	228.2	223.6	223.7	228.9	50.1	50	49.9	48.2	48.3	49	47.7	49.9	25.3	23.9	26.5	24.9	24.9	25.2	22.7	23.9	0.216752	0.10879
PHF5A	Q7RTV0	227.9	227.6	215.5	212.2	226.6	225.4	203.2	202.4	54.1	55.1	44.8	40.7	44.2	42.5	39.7	53.3	33.8	27.3	31.3	30.9	31.3	27.6	23.4	24.8	0.215074	0.132353
CXADR	P78310	237.6	218.2	229.8	231.8	239.8	216.9	221.9	229.8	60.4	27.5	31.2		30.9	66.8	46.3	45.8		17.4	15.3	15.2	19	18		24	0.169186	0.0596455
FAM107B	Q9H098	204	244.3	241.8	247.6	209.7	211.1	225.5	230.7	52.6	48.5	58	56.6	51.9	42.5	48.8	58.5	19	24.2	16.4	17.1	21.3	19.6	20	25.7	0.230011	0.0899877
KRT6A	P02538	80.8	47.5	16.3	29.4		21.2		26.6	21.2		46.7						45.9	15.7	50.3	44	46.5		56	38.3	0.306134	1.33769
GLYR1	Q49A26	298.7	208.5	259.9	304.2	409.8	192.9	253.7	242.6																	3.68612e-07	3.68612e-07
FNBP1L	Q5T0N5	224.4	193.1	199	193.2	211.3	212.8	218.8	232.9	72.2	79.8	74.3	71.8	51.9	66.4	68.1	45	5.1	13.1	5.9	11.1	12.3	15.4	8.2	5.4	0.31415	0.0453876
SNRPD2	P62316	266.3	244.4	311.3	240.3	241.4	250.6	293.7	217		41.2	41.7	29.1					42.3	98.2					41.5		0.0542377	0.0881359
ZNF473	Q8WTR7				180.3		2294.8																180			3.23219e-07	0.0727246
CTTNBP2NL	Q9P2B4	224.6	240.1	261.8	228.3	221.5	214.1	222.8	255.4	63.1	21.7	78	46.4	75.9	49.4	13.7	88.9	9.1	10.2		13.9	11.1		9.1	16.9	0.233919	0.0376222
CHRAC1	Q9NRG0	270.1	281.7	298.9	270.6	284.8	257.4	267.1	274.6	34.5	45.6	44.9	50.6	27.8	35.2	23.4	47.8									0.140486	3.62779e-07
RFC4	P35249	250.9	247.6	264.4	247.8	201.4	180.3	188.8	254.8	73.7	64.7	69.5	61.2	92	50.3	73.2	64.3	7.3	20.7	12.1	17.3	5.3	28.1	21.5	12.2	0.298965	0.0678109
NIFK	Q9BYG3	203	198.2	229	244.7	208.3	219.1	207.6	225.6	40.2	37.5	38.1	45.5	30.2	33.6	26.7	34.4	38.3	42.4	39.8	34.6	25.8	26.1	26.7	39.3	0.16491	0.157304
ARPP19	P56211	219.2	224	256.2	201.2	222.2	226.6	245.7	223.3	64	72.7	45.8	52.6	35.7	75	34.5	47.8	14.5	28.9	28.1	18.5	21.9	27.5	11.3	25.6	0.235427	0.0969538
ZMYND8	Q9ULU4	233.9	210.8	244.6	211.9	226.4	227.7	234.3	224.1	69.3	32.9	64.6	57	32.5	28.1	78.9		19.4	23	24.7	51.9	58.1	27	21.2		0.200309	0.124222
FAM129B	Q96TA1	193.7	256.7	190	230.5	194.4	194.3	202.4	227	84.9	37.3	43.4	55.4		18.2		44.7	29.4	24.9	27.8	27.2	43.5	42.6	38	26.3	0.168088	0.15376
SMNDC1	O75940	205.4	220.6	230.8	237.5	234.4	225.9	213.9	214.7	30.9	36.2	36.5	38.1	31.3	37.4	31.2	35.3	35.3	40.9	35.8	32.4	41.8	40.3	30.1	33.9	0.155283	0.16291
SCAMP1	O15126	88.1	416.5	85.3	349.7	86.9	363.9	350.1	65.8		54.3		55.6		52.7	57.5	60	21.9	25.9	23.9	23.1	25.3	22.2	20.9	26	0.155069	0.104745
PPP4R3A	Q6IN85	212.6	220.4	217.7	195.9	249.1	245.2	253.4	262.5	83.8	33.3	83.2	76.5	57.3	34.2	54.7	51.2	9.8	19	17.2	20.2	6	25.2	6.1	24.3	0.255386	0.0688285
PHACTR4	Q8IZ21	192.3	187.8	176.1	305.7	185.5	256.7	220.2	191.6	59.8	58.2	62.8	53.9	54.7	66.5	55.1	69.2	15.7	16.9	14.1	13	16.1	19	15.5	14.4	0.279853	0.0726737
STAT1	P42224	278.6	261.2	294.1	268.1	292.1	310.2	235.1	201.1	57.1	52.9	44.4	44.4	66.2	67.2	77.4	61.7	15.9	14.1	26	7	12	13.9	27.7	5.6	0.220182	0.0570898
TXLNA	P40222	224	255.3	206	227.4	193.2	263.1	126	250.4	42.1	58.4	34.9	32	45.7	45.7	68.1	40.3	34.9	25	19.7	25.6	26	19.4	30.2	11.6	0.210382	0.110233
TTC33	Q6PID6	176.9	191.7	202.4	233	229.2	295.2	350.5	357.2	77.4	60	82.1	30.3		29.6	13.8	38.6					12.2		45		0.162959	0.0280933
INF2	Q27J81	248.8	278.3	281.1	275.6	261	236.2	276.3	271	59.1	20.4	31.3		41.8	32.1	40.7	28.9									0.119485	3.75887e-07
PDLIM1	O00151	227.1	227.2	221.3	222.9	234.3	238.3	223.4	227.6	56.8	55.8	52.7	54	52.5	52.4	53.1	51.8	19.4	19	19.1	19.8	19.5	19.3	19.2	18.5	0.235498	0.0844085
CETN2	P41208	225.1	216.5	235.9	235.5	185.1	195.8	230.3	218	47	68	41	38.5	48.8	45.3	61.3	62.8	10.8	13	33	16.3	33.5	15.9	20.7	25.1	0.236885	0.0966024
CHMP4BP1	P59074							1186.8				275.5			310.1	264.2		125.5	181.1		191.2	145	141.7	127.5	160.9	0.716043	0.904028
GPALPP1	Q8IXQ4	231.4	233.1	216.3	215.6	185.9	223.6	243.8	227.3	30.6	46.7	49.8	37.4	54.9	56.5	31.6	29.6	16.4	37.5	21.7	43.8	22.2	21.9	12.1	25.6	0.189702	0.113225
HMGB3	O15347	88.5	340.7	337.4	351.8	312.9	374.8	416.6	358.1									25.1								3.09981e-07	0.00972597
RPS3A	P61247	226.6	218.8	224.5	221.8	231.1	228.6	219.8	224.5	40.1	47	39.8	39.1	36.4	34.3	32.4	35.4	31.8	33.1	33.2	33.4	33	32.7	32.9	35.5	0.169572	0.147909
YBX1	P67809	204.2	196.1	239.3	231.6	219.3	230.5	227	243.7	58.6	74.2	56.5	53.4	44.1	49.6	37.2	47.5	16.9	16.4	20.2	14.7	21.1	26.2	11.4	14.8	0.235029	0.0790873
HDGF	P51858	217.3	228	225.2	224.4	231.3	229.5	222	217.4	38.6	36.6	37.9	38.9	40.9	34.9	35.3	38.6	27.5	31.7	31.8	23.7	32.9	29.9	29.4	28.1	0.168069	0.130912
CHMP5	Q9NZZ3	233.8	221.1	206.6	228.2	219.6	215.8	224.2	241	45	44.5	46.5	45.7	47.1	46.1	52.8	54.2	19.7	19.3	22.5	23.3	16.7	22.1	21.1	13.9	0.213317	0.0885889
RPLP2	P05387	225	224.5	240.9	238.6	199.2	198.8	213.3	206.3	55.3	46.6	53.2	54.1	52.9	50.2	52.3	46.3	18.7	16.4	15.6	15.8	17	19.2	18.1	16.1	0.235257	0.0783813
PDAP1	Q13442	240.3	236.2	233.1	225.8	226.5	225.1	226.4	227.9	45.5	50.8	45.9	50.2	41.4	43.6	39	46.1	23.8	24.5	22.7	22.7	24.1	21.8	21.7	22.1	0.196872	0.0996039
HSPA4	P34932	241.6	236.4	227.4	226.1	227.7	225.5	219.6	223.6	57.1	52.3	62.9	62.4	47.6	43.7	48.2	53.2	17.5	27.3	18.5	16.2	14.3	17.2	17.2	13	0.233821	0.0772475
SUPT6H	Q7KZ85	271.2	231.5	278.8	256	200.3	230.2	262.3	372.6	30.8		42.5	28.8	45.7	39.6	41.3	46.6			29.5	32	29.4	34.5	33.1	36.8	0.130915	0.0928721
TCEA1	P23193	249.4	275.8	235.6	230.8	276.6	265.2	248.2	244.7	21.7	21.8	65.5	20.4	52	58.7	53.7	18.1	49.8	14.5	43.2	16.9	48.2		39.6	24.8	0.153926	0.116962
RPL29	P47914	219.6	225.3	264.2	260.2	203.9	213.7	260.1	251.6	23.4	22.1	21.8	21.5	24	23	33.3	32.1	41.2	43.5	47.9	46.3	39.1	37.3	27.5	26.5	0.105973	0.16291
H1FX	Q92522	253.7	253.9	206.4	230	183.3	175.4	245.7	219.7	37.6	28.1	23.5	46.6	44.5	39.3	27.3	36.2	31.4	28.3	24.5	35.2	22	5.9	25.4	27.2	0.160116	0.11306
BRIX1	Q8TDN6	227.3	183.3	238.9	232.8	181.7	194.2	249.4	255.8	46.5	44.1	53.7	48.4	29	53.2	50.6	47.7	25.1	23.8	29.3	21	20.8	20.6	15.8	22.9	0.211637	0.101679
SLC38A1	Q9H2H9	270.4	255.4	222.5	244.6	236	276.4	305.6	272.3	46.1	31.7	25.8	62.1		77.8	52.7	44.5									0.163547	3.84024e-07
FLYWCH2	Q96CP2	265.2	234.1	223.1	250.2	224.4	230.4	219.6	217.8	38.7	31.7	37.9	37.2	32.2	34.2	32	32.2	37.1	34.8	30.7	28.7	33.7	29	30.9	31.9	0.148059	0.13771
VASP	P50552	417.5	468	86.2	693.7	413.7	428.4	125.2	432.2					28.4	44.3	49.4										0.0398384	2.6102e-07
TIMM10	P62072	336.6	301.5	316.5	323.1	330.4	285.2	312.4	254.8															42.9		3.25137e-07	0.0174358
AKAP12	Q02952	213.5	210.4	209.4	209.4	215.1	207.1	229.9	230.4	48	44.8	44.5	46.6	54	53.5	54.2	52.6	17.2	17.5	16.4	19.4	16.9	16.6	15.2	15.8	0.230814	0.0782522
RNF25	Q96BH1	297.8	347.4	314.7	276.9	277.7	278.9	246.5	292.4						47.5	45.4	27.3									0.0515374	3.43009e-07
BIN1	O00499	238.3	223.2	215.4	259	219.3	248.7	243.5	280.4	45.2	69.6	40.6	31	68.3	9.7	44.6	51.8	4.4	29.3		8.7	50.9		47	5.4	0.187157	0.0755788
RPL23A	P62750	238.1	210.9	241.4	262.7	219.5	214.2	250.7	229.9	34.3	32.4	28.6	23.3	17.5	27.7	23.9	28.8	30.8	26.2	44.1	49	31.4	32.7	29.4	28	0.115937	0.145443
PAICS	P22234	275.5	222.3	254.5	252.1	247.1	270.4	278.9	279.4	46.2	50.7	32.1	29.5	37.3	73.8	22.1	48.5		7.5	22.1	18.4	24	33.1	31.2	17.3	0.163542	0.0738394
SPATS2	Q86XZ4	222.8	231.8	240.2	236.4	221.9	222.2	253.3	255.1	41.4	41.5	40.1	46.3	37.4	32.7	38	34.6	22.9	22.7	37	27.4	24.8	22.5	24	27	0.165632	0.110581
SLC7A6OS	Q96CW6	273.1	265.7	229.2	209.7	223.5	199.5	228.6	208.2	48.7	61.9	34.3	68.2	31.1	74.3	29.1	24.9	12	13.5	21.5	11.6	13.2	15.8		10.5	0.202721	0.0533882
VARS	P26640	193.4	333.3	263.2	310.1	326	297.6	194.7	305.5	91	58.9	48.5	48	37.7	41.5	31.6	42.6	32.9	10.4	11.9	7.6	18.4	15.4	13.2	15.2	0.179783	0.0562104
TCOF1	Q13428	228	230.2	220.5	228	228.2	230	241.2	237	52.7	53.4	51.3	53.2	48.7	48.6	46.2	47.5	13.6	13.9	14.4	12.3	14	12.3	13	14.3	0.217894	0.0584888
CISD1	Q9NZ45	237.1	249.9	252.4	259.7	235.1	237.8	214.7	220.2	52.3	54.1	53.6	60.2	49.4	46.9	46.8	46	15.1	17.2	13.8	16.6	13	13.7	18.3	11.9	0.214642	0.06272
WASF2	Q9Y6W5	309.9	275.1	304	281.8	277.1	287.7	249.6	315.9	41.7		31.6	24.5	45.8	43.6	35.5	59.2									0.122507	3.4766e-07
POLR1D	Q9Y2S0	297.5	332.4	344.9	283.3	282.1	257.6	293.4	252.1																	3.41399e-07	3.41399e-07
UTP3	Q9NQZ2	247.7	231.4	252.7	230	228.6	213.7	213.6	245.2	52.9	51.7	52	55.5	49.4	38.7	42.1	44.7	18.8	15.1		19.9	15.6	17.1	12.9	12.4	0.207741	0.0600144
COPRS	Q9NQ92	240.4	191	232.9	294.1	270.7	189.4	246.5	252.3	39.7	38.4	43.3	34.4	48	42.9	36.6	43.9				25.7				17.5	0.170657	0.0225321
TXN	P10599	227	223.9	235.7	231.3	229.9	223.9	234.2	227.3	43.9	46.3	45.4	44.7	42.1	42.9	42.9	43.3	23.6	22.5	21.3	20.7	20.8	21.8	19.7	19.8	0.191742	0.0928435
PIH1D1	Q9NWS0	210.8	241.2	248.7	200.6	260.4	261	254.9	244.5	45.3	45.8	43.5	47.9	63.3	35	39.1	37.5	19.3	19.9	19.5	21.5	20.4	18.1	18.9	21.2	0.185943	0.0826184
RANBP3	Q9H6Z4	256.5	253.8	171	243.5	258.1	261.3	220	240.3	26.8	25	65.3	24.8	15.2	19.4	22.2	19.7	64.3	11.9	50.6	33.2	34.2	59.5	17.1	55.3	0.114676	0.171226
RBBP7	Q16576	218.7	215.4	233.7	236.7	248.1	241.7	236.5	233.1	42	46.5	41.8	41.5	41.7	39.9	43	46.1	23.2	23.3	27.5	22.9	23.1	25.8	24.5	21.6	0.183755	0.102957
UBA1	P22314	224.1	226.3	251.1	265.3	249	251.9	226.6	253.7	60.9	38.3	24.4	30.6		34.2	32.8	34.6	29.8	31.8	29.7	21.7	33.1	32.4	29.1	28.9	0.131315	0.121407
COPB2	P35606	260.1	209.4	228.1	276.5	281.2	284.2	244.1	251.5	31.5	55.9	24.1	16.4	38.8	37.9	33.1	24.6	85	9.7	9.9	12.6	24.1		13.8	16.7	0.128888	0.0844188
YWHAB	P31946	255.2	260.5	344	254.6	334.1	302.8	296	301.6	25.5	36.9	65.1		15.9	15.9	20.9										0.0767203	3.40599e-07
EIF3G	O75821	226	236.8	221.5	220	230.3	233	224.1	229	48.1	46.6	45.9	67	42.5	44.5	44.7	41.3	13.7	14.4	13.5	12.7	16.2	14.2	13.5	12.8	0.209041	0.060966
VCL	P18206	265	262.7	266.3	246.4	269.6	252.2	244.2	244.8	63.3	58.2	72.3	55.3	58.9	51.6	44.9	52.3	12.1	9.4	9	7.9	10.9	10.2	12.1	11.6	0.222699	0.040562
RBBP4	Q09028	311.8	237	235.1	246.8	342.5	314.7	299.5	328.2	17.5										20.9		27.3			30.7	0.00755778	0.0340736
AIMP2	Q13155	265.8	299.4	259.3	256.3	258	287.6	263.4	289	34	27.4		22.8				78.7		26				32.8			0.0747663	0.0269877
MPHOSPH6	Q99547	183.6	303.8	248.2	210.3	315	251.3	232.3	209.1	18.7	23.1			19.9			28.5	24.7	28.1	41.3	30.5	34.4		40	31.3	0.0461716	0.117885
RPL30	P62888	221.8	267	217.7	255.2	280.7	284.1	237.3	245.6	54.6	42.7	41.9	39.2	32.1	45.4	45.6	28.4	19.8	15	19.2	33.9	36.5	17.7	17.2	18.8	0.164179	0.0886338
ARHGAP1	Q07960	200.6	195.9	209.8	279.8	230.1	271.1	242.6	281.5	30.4	25.1	30.9	24.9	66.4	25.7	23.3	31.5									0.135085	4.18541e-07
RYR2	Q92736	307.5	321.2	292.9	268.1	316.7	351.3	255.8	249.6		37.5															0.0158693	3.38538e-07
CRIP1	P50238	200.8	231.4	253.7	253.2	244.3	248.8	235.2	236	32.2	34.5	35.6	36.6	33.8	32.8	31.7	33.3	25.8	26.7	25	24.9	24.5	25.8	24.4	23.9	0.142114	0.105601
EPRS	P07814	135.4	109.8	131	117.6	94.2	909.8	107	913.1	56.3	62.6	40.2	49.8	47.1	66.6	31.2	36.1	3.7		7.6		3.2	4.2		2.3	0.154852	0.0083406
TOR1AIP1	Q5JTV8	236.4	240.8	295.4	315.2	306	299.1	258	225.8	19.5	42.3	38.7	37.8	41.8	53.8	16.3	41.1									0.133827	3.67529e-07
MTMR2	Q13614	199.6	196.9	259.1	294.8	234.1	243.4	224.7	224.7	54.4	53.5	30.8	61.4	28	36.7	33.1	28.1		11.6	12.3	19.2				6.6	0.173654	0.0264746
VBP1	P61758	275	237.5	241.4	244.7	224.7	224.8	242.7	236.1	42.8	35.2	47.3	34.7	31.5	42.5	39	43.4	22.2	22.3	21.9	22.9	20.9	15.7	16.2	23.4	0.164202	0.0858896
TOP2A	P11388	234.3	251.1	351.4	226.3	240.3	215.9	255.6	261.7	39	37.5	40.8	47.3	36.7	25.4	27.9	28.1	18	25.2	24.5	27.2	21.5	15.3	20.9	6.5	0.13881	0.0781208
UBL4A	P11441	245.2	223.7	327.3	278.2	307.6	263.7	253.1	275.2	28.8	31.5	23.9	30.2	62.8	17.3	27.1	23.6									0.112788	3.67985e-07
CLIP1	P30622	228.5	264.7	270.2	243.3	248.5	271.1	266.7	248.2	56.8	40.5	48.3	58.3	38.3	48.9	33.4	39.5	12.6		17.8		8.8	4.3	14.9	5.8	0.178327	0.0314525
PPP1R11	O60927	231.1	264.2	225	224.2	209.3	213.2	228.8	208.8		19.7	17.5	33.1	24.7	15.2	13.7	13.6	38.5	39.3	39.2	38.1	39.2	43.7	36.2	34.8	0.0761946	0.171229
CEBPG	P53567	334.3	323.7	309.1	327.4	375.5	296	265.1	176.7						31.4										40	0.0130413	0.016613
RPL19	P84098	205.3	214.5	260.7	244.7	208.8	215.6	247.3	240.5	35.6	36.9	32	30.5	25.9	28.5	26.9	25.5	26.5	26.9	29.7	28.9	29.7	26	22.4	24.9	0.131599	0.117014
YWHAE	P62258	307.6	261.7	289.7	248.4	280.4	325.2	280.7	304.8	37.5	65.4	35	38.3		34.5	21.9						23.8		22.4	20.8	0.101197	0.0291498
SAP30BP	Q9UHR5	248	266	240.1	220.2	234.3	232.5	209.6	222.9	40.4	35.7	33.1	34	34.7	31.5	30.1	32.4	51.5	26.3	28	17.8	16.5	17	24.7	26.7	0.145122	0.111283
RPSA	P08865	221.4	223.7	259.6	251.2	241.4	270.4	190.6	230.4	45.1	37.7	41.2	44.1	32.5	32.9	34.4	39.7	13	10.9	24.9	31.9	15.5	23	36.5	14.8	0.162864	0.0902741
CLIC1	O00299	131.3	154.1	145.4	157.4	188.6	162.5	508.9	146.5	84.9	19.5	31.7	85.2	15.4	22	30.6	26.3	57	49.6	57.3	14.8		21.1	8.6	49.7	0.197906	0.161849
DAG1	Q14118	235.4	266.8	264.3	244.3	268.7	251.4	221.8	219	39.5	11.5	29.8	6.4	33.4	65.1	45.2	13.3				18.7		13.4	16.1	19	0.123853	0.0340827
KNSTRN	Q9Y448	282.8	240.2	270	224.4	182	228.1	195	205.5	38.6	58.6	35.3	38.3	26.6	56.7	29.3	54.6	12.1	24.3	17.3		12.2	24.6	14.6	7.4	0.184902	0.0615431
SLC3A2	P08195	243.2	243.4	279.4	268.1	286.9	265.2	258.3	261.9	58.1	59	50.2	52.1	46.8	46.6	49.3	55.6	7.6	10.8	6.4	2	14	17.5	6	12.7	0.198301	0.0365556
DPYSL2	Q16555	211.1	224.7	246.5	210.7	274.2	265.4	240	257.6	57.2	44	45.5	39.1	60.1	47.3	45.3	45.4	11.8	6.6	7.4	6.5	1.4	7	10.6	8.4	0.198892	0.0309298
NCAPH	Q15003	243.6	285.8	282.1	259.1	222.8	289.9	294.7	202.7	23.3	69.1	17.6	96	70	61.3	18.8	16.5		8.6	4.1	7.5	5.1	5.3		6.9	0.179075	0.0180232
PEX19	P40855	239.5	244.1	262.2	226.3	288.6	287.5	273.7	260.5	56.3	107.3	62.9	11.1	24.6	42.1	10.5	23.1	14.4			15	15.6		13.9		0.162265	0.028285
NAP1L4	Q99733	249.2	237.9	241.6	239.9	241.2	245.1	234.3	259.4	48.6	48	45.2	46	42.3	43.1	44.1	50.6	11.3	11.8	10.3	8.3	9.4	10.3	12.8	11.1	0.188803	0.0437754
PEBP1	P30086	271.9	253.4	241.7	238.7	278.2	247.7	251.8	263.8	36.8	59	45.3	39.6	39.5	35.3	31	38.9	19	15.1	13.1	13.6	17.1	16.4	17	11.2	0.158949	0.0598382
HEXIM1	O94992	259.6	257.8	256	236.8	215.4	245.8	211.2	231.3	36.2	29.9	39.5	39.4	45.7	51.7	36.7	36.5	14.3	4.1	28.8	23	4.2	14	7.8		0.164899	0.0502643
PSMD2	Q13200	242.1	281.9	232.2	258.7	286.7	248	245.6	255.7	50	32.9	50.1	47.2	34.8	45.4	35	18.5	17.6		8.6	18.5	15.1	29.1	30.5	9.6	0.153055	0.0628996
S100A6	P06703	293.3	300.5	327.9	321.9	288.5	327.7	382.2	340.4	59.1	31	15.1	63.6	9.6	18.4	15.4	13.1	16.6	15.9	12.6	16.9	42.8	55.2	15.2	44.8	0.0872447	0.0851924
TPD52	P55327	264.2	260.2	242.1	243	246.1	238.9	244	245.8	45.1	46.2	40.4	41.2	43.1	38.1	40.4	42.7	7.5	14.8	12.1	14.2	13.2	10.1	12.5	13.3	0.169934	0.0492369
RIF1	Q5UIP0	249.5	253.5	237.4	226.1	250.8	236.5	238.7	246.5	41	38.7	43.9	38.7	57.8	65.2	46.4	58.9	7.1	8	4.9	5.2	6.4	7.4	7.6	6.7	0.201444	0.0274888
DCTN2	Q13561	208	198.4	212.1	226.4	214.1	208.3	220.2	229.9	41	31.5	32.8	34.1	30.4	31.3	27.5	33.9	23.1	17.7	24.5	21.3	19.2	21.9	20.5	21.5	0.152848	0.0988126
ZC3H8	Q8N5P1	247.8	250.2	239.4	257.7	234.2	241.2	225.7	233.6	34.3	24.2	22.4	24.7	25.5	11.3	31.3	18.4	29	29.3	25.8	40.1	26.4	29.2	24.8	22.1	0.0995444	0.117474
BANF1	O75531	248.9	274.7	276.3	263.5	274.7	248.1	249.2	248.1	26.7	54.5	43.2	57.7	27	24.1	44.5	47.6	16.6	15.1		14.7	40.2	12.4		15.7	0.156132	0.055052
C1orf174	Q8IYL3	286.6	293.9	256.6	248.9	257.5	254.5	271.4	264.8		42.7					44.9	7.1								28.3	0.044373	0.0132606
USP48	Q86UV5	303.5	332.7	347.3	346.8	280.7	332.3	241.8	267	17.9	23.2	23.6			18	21.4										0.0424537	3.26251e-07
CT45A10	P0DMU9	292.6	293.4	314.8	272.4	161	190.7	240.7	175.2	38.7	53.2	48	44.8	29.6	42	45.9	42.6		4.3	15.7	11.7	7.5	8.6	11.3	9.4	0.177659	0.0352951
COX6B1	P14854	360.8	190.7	273.4	133.3	350.6	330.3	301.1	264.5		46.9	20.9				59.2	12.6		38.3				13.6			0.0633196	0.023541
RPL14	P50914	212.1	231	263.3	267.4	233.8	237.7	255.6	248.9	20.5	19.7	18.4	19	16.2	16.4	17	15.7	32.1	34.4	34.6	34.9	31.7	33.7	30.7	29.7	0.0732899	0.134271
PDS5A	Q29RF7	258.6	215	233.1	248.3	218.3	220.4	310.4	254.3	55.8	29.2	36.8	26.1	48.1	46.5	47	24.8	7.9	8	16.7	9.2	18	17.5	17.9	7.2	0.160488	0.052288
MCAM	P43121	254.4	243.8	232.9	223	253.3	260.9	222.5	230.3	54	44	52.7	46.8	38.6	44.3	37.8	31.7	7.3	9.9	8	8	8.1	9.2	10.3	8.8	0.182136	0.0362296
API5	Q9BZZ5	272.5	281.1	252.8	280.6	256.7	256.8	233.7	258.1	29.4	49.4	35.5	30.1		29	25.3	21	19.5	27	19.4	32.4	24.4	19.4	26.5	20.8	0.105004	0.0905227
PUS1	Q9Y606	257.5	221.2	268.1	223.5	238.9	285.8	293.2	277.4		52	20.6	17.3	33.9	27.3		21.8							17.9		0.0837048	0.00866615
INIP	Q9NRY2	230.7	226	241.5	243.7	245.1	260.6	260.2	239	31.4	40.4	75	25.8	26.2	19.8	20.8	20.3	19.7	10.8	13.4	13.3	17.1	37.7	17.8	37.9	0.133399	0.0861417
KTN1	Q86UP2	224	166	200.1	225	250.9	302.2	270.6	322.7	43.7	30.1	39.5	41.8	52.3	50.8	37.9	29	3	3.2	4	6.5	3.7	4.6		7.5	0.165741	0.0165694
NASP	P49321	252.2	253.7	242.7	240.4	240.5	237.9	245.5	243.6	39.4	38.7	39.7	37.5	41	40.8	41.5	41.7	12.2	10	9.4	11.1	10.4	8.4	10	8.4	0.163711	0.0408386
CKS1B	P61024	279.1	258	280	276.1	276.3	321.3	281.1	279.3	35.5	24.7				23.1	23.2		34.5		22.1			26.4			0.0473084	0.0368696
CNBP	P62633	249.5	293.8	258.1	239.8	270.8	291.7	250.4	295.9	20	22.5	21.4	31.3	37	41.1	35.6	55	34.2		12.8	14.5	9.2			21.5	0.122745	0.0428841
MYCBP	Q99417	195.6	272.7	302.1	253.3	267.9	309	226.2	295.9	6.8	5.8			3.6	4.8			6.4		50.2	30.7	2.8	5.1	30.4	28.9	0.00989343	0.072785
SMARCA5	O60264	237.4	248.2	258.9	271.3	264.1	252	241.1	258.8	34.7	47.1	24.2	21.7	45.3	48.5	27	23.9		2.9				13.3	3.8	3.4	0.134069	0.0115173
ITGB1	P05556	289.1	285.1	250.5	256.5	246.7	260.5	216.5	220.2	37.2	32.9	37.2	37.6	40.3	40.3	44.4	40.9		4	3.2	2.1		8.9	3.7		0.153474	0.0108147
EEF1B2	P24534	275.9	277.6	249.6	250.9	227.7	244	233.3	231.6	50	48.4	42.3	44.6	40.3	40.4	41.4	41.5	8.4	7.7	4.7	5.8	7.2	4.5	7.3	8.2	0.175274	0.0270274
TSC22D1	Q15714	242.9	249.3	253.1	278	242.4	239	220.7	237.7	38.5	33.3	31.2	32.3	32.2	28.2	34.3	37.8	16.5		13.2	17.1		14.8	15.8	10.8	0.136417	0.0449293
EPB41L2	O43491	236.6	237.3	262.6	271.4	242	267.3	238.7	246.7	33.6	48.8	38.7	35.4	43.1	37.9	40.1	37.3		12.3	7.8	6.4	5.6	6.7	2.1		0.157246	0.0204238
HMGB2	P26583	218.3	278.5	234.8	254.3	276.4	282	280.1	280.8	30.7	26.2	20		21.3		26.6	45.3			19.4	28.6			31.2	27.5	0.0808003	0.0506844
CDK7	P50613	218.2	208.2	219.6	237.4	235.1	239.9	245.5	254.7	42.5	34.9	16	26.1	31	25.3	24.1	22.1	14.8	26.1	11.3	16.8	15.8	23.4	13.1	21.7	0.119445	0.07694
MRPS36	P82909	306.9	87	332.3	78.2	364.7	358	341	358																	3.59373e-07	3.59373e-07
EIF4EBP1	Q13541	242.8	268.8	319.9	289.3	296.1	290.5	277.8	263.3				28.2													0.012542	3.55793e-07
SNAP23	O00161	225.5	206.5	125.1	116.8	314.6	471.3	291.1	264.4	39.7	34.2	26	29.8	23.7	31.1	17.9	41.1					6.8				0.120826	0.00337458
PSME1	Q06323	189.9	197	227.8	199.1	242.5	217	243.1	281	36	44.8	39.1	33.4	33	33.4	42.8	35.5	10.3	14.7	8.2	6.1	8.6	13.5	9.3	6.3	0.165795	0.0428401
AFAP1	Q8N556	236	235.6	243.1	247.7	248.9	238.3	234.4	236.6	42.9	43.5	37.3	33.7	38	41.5	35.5	34.6	5.7	8.5	4.9	14.2	11.8	7.9	7.4	5.3	0.159846	0.0342085
HIST3H2A	Q7L7L0	220.7	315.5	241.6	295.7	171.6	192.7	234.9	292.6	13	19.4	20.2	18.7	17.3	21.4	11.8	20.1		24.9	33.5	30.8	30.8	31.7		22.9	0.0722031	0.0888418
SURF2	Q15527	244.3	266.3	237.8	230.1	233.1	257.5	216.6	241.8	30.1	21.4	25.5		37	33.4				15	16.9	22.8	33.3	17.8	25.7	19.5	0.0764725	0.0783402
HDAC2	Q92769	245.3	229.2	250.2	249.2	265.7	232.7	230.5	228.5	23.6	22.2	26.4	22.2	24	21.5	19.6	20.5	24.6	28.1	27.6	25.5	25.5	24.2	26.5	24.7	0.0932018	0.107027
HN1	Q9UK76	246	248.2	254.6	254.1	261.3	260.1	256.7	251.5	32.1	32.2	32.8	31.5	28.7	28.3	25.2	27.6	17.6	17.2	17.3	16	16.9	17.4	13.1	14.2	0.117294	0.0638134
EIF2S2	P20042	263.7	252.4	254.6	251.6	237	229.4	244.9	230.9	33	42.7	47.9	36.6	27.3	47.9	35.4	38.5	5	5.8	7.3	6.8	14.2	12.2	4.5	11.8	0.157445	0.0344112
PALM	O75781	315.5	276.4	239.8	285.9	275.2	333.3	285.3	283.7	20.1							25.1									0.0196945	3.48569e-07
RAD21	O60216	251.9	251.1	348.7	202.2	227.2	230.7	206.1	289.5	27.4	21.2	28	22.2	26.4	34.7	25.2	31.6	15.9	8.2		26.2		23.2			0.107951	0.0366149
CTPS1	P17812	237	228.7	255.4	253.6	259.6	262.3	225.1	224.5	53	41.1	48.8	39.9	40	36.7	31.7	37.5	5.2	5.4	6.3	10.9	8.4	7.2	5.7	6.2	0.168894	0.0284147
NAA50	Q9GZZ1	256.8	258.6	254	244.1	242.3	246.3	226	233.9	30.7	33.7	32.5	33.5	27.8	27.3	27.7	25.1	15.6	17.3	17.8	15.5	16.3	15.1	13.9	14.6	0.121458	0.0642715
HSPE1	P61604	239.2	243.8	244.3	243.7	271.8	273.1	246.7	257.8	17.5	30.4	52.6	28.5	19.9	27.6	26.9	26.8	14.1	15.1	10.3	10.2	12.1	17.6	16.1	20.5	0.113938	0.0574147
CDV3	Q9UKY7	259.6	261.6	264.3	263.5	255.8	255.3	258.3	250.5	30.6	30.1	36	34.9	26.7	27.8	28.1	28.3	17.1	17.2	14.6	14.2	15.2	14.7	12.2	11.8	0.117212	0.0565522
PPP4R2	Q9NY27	277	278.7	297.7	270.8	278.8	274.5	352.9	274.8			27.1														0.0117564	3.47041e-07
NAP1L1	P55209	262.2	251.1	251.8	261.2	247.8	288.6	208.8	275.1	41.7	34.5	45.9	39.4	40.9	41.5	45.6	45	3.1	3	3.3	6.7	3.6	10	2.9	3	0.163442	0.0173951
TP53BP1	Q12888	249.4	233.9	221.2	232.6	260.5	249.2	249.8	248.4	30	25	22	19.7	27.5	36.3	33.5	28.7	14.6	14	13.4	13.9	11.5	15	15.5	11.7	0.114499	0.05635
CSRP1	P21291	263.6	258.5	261.5	260.6	258.5	257.4	264.7	239.8	29	28.5	31.7	30.6	26.3	25.6	27.2	26.7	19.1	18.5	17.5	17.6	17.1	17.6	15.9	16	0.109271	0.0674711
ZDHHC5	Q9C0B5	256.6	230.6	234.4	191	234.8	210.4	251	337.6		33.4		19.5													0.0271788	4.11015e-07
NUDT5	Q9UKK9	260	272.8	274.6	276.3	261.2	284.6	256.9	252.3	32	33	34.3	34.8	31.3	31.3	28.4	32.1	11.1	11.8	11.1	10.5	10.1	12.2	11.2	11.3	0.12026	0.0417547
SARNP	P82979	270.4	252.4	234.8	234.2	253.7	245.6	234.8	243.6	27.8	30.3	28.4	31.7	30.2	26.1	28.5	26.9	16.5	19	15.3	13	16.9	13.2	15.6	16.5	0.11673	0.063976
GPRC5A	Q8NFJ5	309.2	308.2	287.5	252.3	219.7	246.4	268.9	230.6	27.7	30.2	43.4	25.1	40.7	31.1	23.8	47.6	7.1	7.5	10.9	7	6.7	6.9	6.8	7.5	0.127002	0.0284534
SKP1	P63208	287.6	265.8	263.6	239.8	254.1	243.5	237.4	243.7	40.6	46.8	37.8	43.7	27.5	42	29.1	50.4	5.9	13.6	7.8	10.2	11.7	3.9	4.3	5.3	0.156178	0.0308036
NPM1	P06748	308	297.5	312.2	316.7	313.3	308.2	306.8	278	23.4	23.7	25.5	29.3	22.6	20.3	23	27.7									0.0801003	3.27775e-07
OSTF1	Q92882	287.1	284.5	56.5	348.7	271.9	363.3	231.5	322.7	45.3	20.3	27					17.1									0.050642	3.6931e-07
TRUB1	Q8WWH5	258.2	248	717.1	234.4	279.3	250.4	285.6	201.7	32.4				15.1	21.7		19.7						24.2			0.0359239	0.00977928
CARHSP1	Q9Y2V2	274.2	249	234.7	219.7	257	245.3	231.5	231.3	30.3	26.3	30.6	26.3	28.5	24.9	17.1	27.5	12.7	18.6	18.5	22.1	18.9	24.2	26.8	19	0.108869	0.0827718
S100A13	Q99584	287	280.6	268.8	316.3	248.5	264.5	273.7	295.7	33.3	28.2	23.1	25	20.3	18.1	16.1	18.8						20			0.0818311	0.0089485
EGFR	P00533	287.4	263.1	301.3	268.2	331.1	296	265.6	285.4		19.5	17.3	32.9	17.3	14.7	20.6	21			19.9						0.0623562	0.00865967
PBDC1	Q9BVG4	253.9	269.5	275.7	293.6	298.7	281.2	257.9	267.2	24.8		35.4	21	7.5							13.4	32.1		30.1		0.0403607	0.0344
S100P	P25815	243.6	250.4	266.6	264.5	260.9	263.6	234.1	280.5	22.2	25.2	35.4	24.8	25.7	33.9	30.4	28.1	11.2	12.8	12.4	11.9	19.5	18.6	8.2	16.1	0.109341	0.0536289
NOLC1	Q14978	212.2	208.1	223.5	212	212.3	203.8	221.9	217.1	30.1	29.1	31	30.5	24.2	24.9	26.6	27.6	12.3	12.9	12.9	12.8	11.5	11.1	11.8	11.9	0.130926	0.0568126
C19orf53	Q9UNZ5	273.4	258.4	301.3	291	243.8	262.7	275.2	247.1	42.8	13.8	11.7	13.1	10.4		13.8	10.6	31.8	15.2	16.4	20.1	16.7	18.6	33.9	20.7	0.0539741	0.0805429
PPP3CA	Q08209	268.7	249.2	271	273.5	244	278.7	261.2	257.9	30.4	13	25.2	18.7	11.1	13	18.1	30.7	12.2	17.4	15.5	12.1	19	24.9	23.8	22.2	0.0761338	0.0699082
CTCF	P49711	509.5	257.4	264.3	249.5	234.9	237	239.3	226.5	4.9	16.2	25.8	19.4	9.5	23.2	23.1	43.7				23.9					0.0747389	0.0107739
DUT	P33316	267	271.1	267.2	251.2	270.1	282	255.3	270	33.4	42.6	25.2	32.5	13.5	28.4	25.9	26.1	13.4	18.9	16.3	24.5	18.2	12.9	17.8	12.2	0.10666	0.0628899
TXNRD1	Q16881	231.2	229.5	256.2	262.4	229.6	238.3	219.9	218.2	33	31.6	34.3	31.9	29	29.9	27.6	25.1	9.7	10.6	10	8	9.5	8.2	8.9	9.2	0.128574	0.0393045
EHBP1L1	Q8N3D4	278	320	279.3	261.4	265	281.2	283.8	313.8					25.4	20.3											0.0200222	3.50493e-07
VAPB	O95292	281.2	276.3	259.2	255	249.1	249.7	246.5	258.1	34.3	35.1	30.8	25.6	35.1	21.8	30.7	32		13.1	4.8	3.6	12.3	5.2			0.11826	0.0187947
DBN1	Q16643	246.6	242	231.5	226.9	199	203.4	197.2	238	28.1	28.8	29.8	32.4	32	31	31.1	26.9	9.9	10.8	9.9	10.3	8.1	10	9.8	11.8	0.13454	0.0451646
BCAP31	P51572	292.1	279.5	263.7	257.8	237.7	241.1	249	244.3	32.7	36	35	35.2	28.9	27.7	28	32.4	8.8	9	10.3	10.4	10.6	7	9.3	9.2	0.123911	0.0361228
RAB3IL1	Q8TBN0	219.1	245.7	297.1	332.5	213.3	252.2	235.9	261.4	14.6	21.4	27.9	19.2	18	13	34.8	8.5									0.0765121	3.88878e-07
SSB	P05455	294.7	285.2	244.1	253.1	260.5	234.9	213.5	283.5	29.5	11.1	38.1	15.3	38.9	52.1	37	21.8	27.6	3.9	11.8	12.2	10.7	12.4	10.7	11.6	0.117807	0.0487561
CISD2	Q8N5K1	301.3	230.5	227.7	258.4	224.2	212.4	250	285.4	41.3	20.3	25.6	27.3	24.7	19.1	23.6	28	15.6	13.2	17.6	14.5	14.3	14.3	13.4	13.8	0.105483	0.0586465
HIST2H2BE	Q16778	228.7	248.2	310.6	273.9	280.2	262.2	253.7	261.8	19	21.7	19.8	20.5	15.7	15	14.8	17.8		17.5	22	23.7	18.5	18.8	19.2	15.4	0.0680889	0.0637478
REEP5	Q00765	256.3	216.3	268.7	202.9	244.1	252.3	273.6	269.7	12.6	12.8	16.4	15	4.4	16	15.2	6.8	12.4	23.6		16.3	23.1	13.8	131.7	22.9	0.0500029	0.12289
MEA1	Q16626	316.2	278.6	276.9	313.5	294.1	291.6	276.1	297.8						23.2	16.3										0.0168461	3.4118e-07
CAST	P20810	247.5	247	254.1	252.5	255.3	253.8	257.8	270.4	27.3	30.8	32.6	31.7	28.9	27.7	28.6	27.3	6.8	7.9	7.7	9.2	7.7	11.6	5	8.6	0.115238	0.0316428
2025-09-02	Q15019	171.8	262.5	315.8	236.5	269.7	283.7	268.3	295.2	26.4	21.4	30.7	27.6	29.3	30.9	23.6	11.8	8.8		9.1					6.3	0.0958881	0.011505
HMGA1	P17096	224.9	269.5	274.2	286.2	274.9	269.7	293.1	286.3			37.8					14			12.3	19.2			13		0.0237749	0.0204244
GLOD4	Q9HC38	284.7	289.3	287.8	291.6	322.5	290.1	248.7	273	28.5	25.5	14.5	31.2		22.4					8						0.0533727	0.00349731
EIF5B	O60841	265.6	251	288.7	255.7	267.8	291.8	300	313.2	27	29.3	42.3	28.9	38.8	27	27.3	33	2.3		3	7.8	5.3	2.4	5.1	2.6	0.113529	0.0127589
CLCC1	Q96S66	255.6	123.4	193.9	195.2	157.1	358.5	313.3	365		19.7	19.8		17.2	18.5	15.7	21.3			15.9						0.0571869	0.00810438
STEAP4	Q687X5	252.4	244.3	270.2	291.6	228	290.1	245.5	260.1	40.9	23.3	59.3	22.2	7.5	18.7	25.9	22.5			9.1	8.1			7.5		0.105802	0.0118628
TCEAL5	Q5H9L2	227.5	223.5	251.8	238.9	235.3	271.8	288.6	257.7	27.8	17.3	18.4	31.4	30	20		20.1		11.8		16.8	10.6	11	13.8	13.4	0.082703	0.0387954
CKAP4	Q07065	253.6	288.3	256.2	268.9	258.7	244.7	242.4	241.4	5.3	7.7	20.5	11.4	10.8	14	13.3	8.8	15.3	32.4	16.7	15.1	25.2	15.6	12.1	12.5	0.0446893	0.0705388
CRIPT	Q9P021	334.1	326	325.5	264.9	158.7	96.8	298.7	301.7	44.6	4.4	39.3				7.1	35.5	14.9	24.4	20.5	19	28.7	14.5	9.2	9.7	0.0621443	0.0668917
PRKAB1	Q9Y478	211.4	270.9	186.7	169.2	287.3	270.7	166.5	321.1	28.5	16.4	29.4	32.5		18	15.1	27.6	16.5					15.2			0.0889164	0.0168281
RPL24	P83731	256.9	255.2	278.1	281.8	252.3	245.1	250.6	252.5	20.8	21.7	20.1	21.2	20.2	19.3	20.7	20	12.9	13.4	12.5	12.6	15.6	14.8	12	11.9	0.0791318	0.0510016
HIST2H2AA4	Q6FI13	242	265.7	266.6	282.7	258.6	258.7	252.7	265.5	23.2	22.7	21.3	21.6	16.9	16.5	16.8	17.1	14.1	14.5	15.9	16.9	14.4	15.3	13.9	11.6	0.0746001	0.0557232
TTC1	Q99614	272.5	270.1	275	266.2	264.4	257.2	247.3	253.7	30.2	27.5	31.5	28.5	24.3	20.6	25	16.9	9.3	6.5	8.6	12.8	8.8	7	7.6	9.7	0.0970854	0.0333748
PACSIN2	Q9UNF0	272.8	257	226.4	285.6	246.6	305.1	324.8	227.8	26.7	23.7	14.4	24.8	22.6	27.5	23.6	28.5	26.8			3.1	6.8	8.4	9.6	7	0.0893718	0.0287502
RSF1	Q96T23	265.7	260.5	229.8	242.8	275.2	120.5	275.1	345.1	23.4	11.3	34.1	32.1	30.6	25.6	52.4	32.3	3	2.6	4.4		3			4.2	0.120018	0.00853764
COX5B	P10606	305.2	257	283.7	306.9	270.2	303.6	310.3	143.6				23.7			19.2	14				19.9					0.0260953	0.00912671
CSRP2	Q16527	255.1	262.6	306.1	316.6	304.8	262.6	263.3	280.1	39	18	27.5	7.8			16.7	7.2			30.6						0.0516173	0.0135931
NUCKS1	Q9H1E3	273.3	271.5	241.8	242.9	256.8	246.3	278	261.8	20.9	24.6	23.4	23.9	18.9	21.3	22.5	21.4	13.4	14.3	13.3	13.3	12.2	11.4	10.4	9.9	0.0853603	0.047385
C7orf50	Q9BRJ6	307.9	332.2	243.2	232	281.8	305.8	287.7	274.8							19										0.00838739	3.53138e-07
HIST2H2BF	Q5QNW6	262.5	263	283.2	285.8	263.6	262.5	271.7	271.8	19.1	18.5	17.6	17.7	15.7	14.8	15.9	15.3	13.7	13.5	19.5	18.4	13.9	14.7	12.3	11.7	0.0621971	0.0543879
TPD52L2	O43399	261.8	252.8	264.4	267.6	270.1	264.9	261.4	261	29.4	26.5	28.9	30.7	28.1	26.2	30	32.1	4.1	6.3	3.9	5.2	4.4	6.3	2.7	6.1	0.110219	0.0185365
PRDX2	P32119	208.7	212.3	197.8	270.1	276.1	256	243.5	294.9	9.9	22.9	18.1	9.9	17.1	10.5	6.6	8.2	12.8	24.5	19.1	11.6	9.9	5.3		19.6	0.0526696	0.0524654
HMGN3	Q15651	306.7	278.7	333.7	284.9	323.2	299.6	286.9	305.2	18.1																0.00748307	3.30729e-07
RPS15	P62841	243.2	281.1	302.5	303.2	232.6	257.4	259.6	260	14.7	28	16.9	10.2	12.2	14.6	11.2	13.3	14.5	15.9	14.8	18.5	11.5	5.8	11.5	7.4	0.0565997	0.0466913
EIF1	P41567	317.8	320	305.9	292.3	315.9	319.1	253.3	266.9	23.2	19	14.5	13.4			19.9		7.8	23.5	9.7	21.1	9.8			11	0.0376383	0.0346691
EIF5	P55010	270.6	264.4	248.9	248.7	272.5	267.5	246.3	258.8	24.9	30.1	24.4	26	23.9	24	19.7	25.4	6.6	6.1	6.8	4.7	12.2	5.3	16.2	5.8	0.0954906	0.0306593
CHMP4A	Q9BY43	276.8	268.6	272	262.6	247.3	247.1	285.6	257.1	22	21.4	20.6	19.5	24.4	21.3	17.3	16.6	11.3	3.1	14.4	11	14.3	13.9	6.2	6.5	0.0770397	0.0381185
HINT1	P49773	278.1	271	256.8	275.5	304.3	267.9	265.1	285	22.7	9.9	24.4	35.3	18.8	29.1	17.2	8.4	16.7	4.2		16.5	17.9	24.8	30.7	2.9	0.0752374	0.0515954
H2AFY	O75367	260	271.4	326.7	307	248.1	247.5	251.3	292.1	23.7	23.9	26.2	25.9	16.7	23.4		22.3		4	4.5		5.1	6.1	5	5.6	0.0735451	0.0137475
EPB41	P11171	264.7	267.1	286.7	219.6	258.4	317.2	300.3	287.7	9	11.2	6.4	7.4		22.7	10.1	22.2	22.2	11.1	13.7	15.1	8.1	11.5	9.7	37.5	0.0404237	0.058546
UBA5	Q9GZZ9	285.2	310	296	316.2	255.3	325.5	247.3	234.3	21.2	16.6	13.5	33.6	20.6	23.1	18.9	15.5		9.2				8.6			0.0718128	0.00784245
ABRACL	Q9P1F3	302.1	307.6	283.6	340.4	225	320.7	276.2	311.1	18.2	16.5															0.0146621	3.38023e-07
LLPH	Q9BRT6	270.9	255.8	290.3	312.1	247.8	257.2	259	258.6	12.7	15.1	11.1	13.3	12	17.1	4.5	13	15.6	15.6	16.2	17.3	17.1	13.4	13	14.3	0.0459175	0.0569321
MARCKSL1	P49006	305.2	305.1	301.4	283.5	241.2	246.5	257.7	258.3	12.3	11.2	14.6		11.8	19.2	14	16.8									0.0454322	3.63818e-07
H2AFZ	P0C0S5	301.5	282.1	290.8	295.8	274.9	270.9	259.9	266.7	19.6	17.5	68.8	59.4	12.6	14.5	2.6	15.3	9.5	11.4	9.3	9.5	6	6.5	7.1	8.4	0.0937754	0.0301885
DAP	P51397	196.2	225.3	258.5	247.7	253.8	266.6	266.2	267.7	11.7	26.5	15.2	19.8	9.1	26.9	16.2	15.1	11.6	5.7	6.8	10.3	5.4	7.9	13.9	14.8	0.0708884	0.0385473
MARCKS	P29966	331.9	291.9	297.6	286.8	227.7	246.5	275.8	278	14.8	14.8	14.7	21	17.8	12.5	15.1	12.8									0.055228	3.5775e-07
CCDC124	Q96CT7	272.4	286.6	273.4	271.6	277.9	259.1	248.5	261.8	23.3	26.6	31.7	23.5	15.7	22.3	16.6	18	8.2	9.9	14.6	14	2.6	8	3.1	6.7	0.0826016	0.0311908
CDCA3	Q99618	303	293.6	315.7	291	214	254.7	322.7	221.5	18	5.8					14.7		14.7	23.2		12.1		9.6			0.0173724	0.0268932
EXOSC9	Q06265	273.6	284.2	291.4	290.6	268.3	274.8	236.7	242.2	24	23.9	21.9	20.5	22.2	21.8	17.1	14.7		2.1	0.9		1.2		2.3		0.0768345	0.00300712
PARVA	Q9NVD7	264.2	275.7	293.3	302.6	280.1	290.9	270.1	292.2	16	16			6						21.2						0.0167471	0.00934326
VAPA	Q9P0L0	308.3	291.1	284	274.2	264.3	261.4	280.4	256.5	30.9	23.9	30	24.7	20.5	23.8	22.6	16.2	1.3	1.3	2.5	1.9	2.8	0.5	1.8	3.8	0.0867493	0.00716187
HIST1H2BL	Q99880	299.7	282.2	347.1	320.9	238.9	293.4	340.8	311.3										9.2				7.3			3.28636e-07	0.00677846
CCDC86	Q9H6F5	269.3	279.4	285.8	273.4	246.9	246.3	253.1	268.3	18.6	13.5	12.8	14.9	15.6	14.6	20.5	12.7	5.7	7.5	6.9	3.3	8.1	10.4	8	7.8	0.0580451	0.0271853
SET	Q01105	222.6	327.9	287.1	306.6	292	256.7	292.7	284.3	22.4			14.8				23.7									0.0268297	3.52438e-07
PCLAF	Q15004	240.4	252	278.6	294.4	255.2	242.5	279.3	286.4	15.6	15.6	15.8	11	22.7	9.4	13.6	22		4.3		5.3					0.0590477	0.00450996
PDCL3	Q9H2J4	254.9	261.4	266.9	284	246.8	267.2	270.7	271.5	20.5	21.9	23.6	18.5	18.6	14.6	15.9	13.7	6.3	6	5.5	7.1		3.8	2.3	11.3	0.0693702	0.0199213
CALM2	P62158	259.6	244.4	283.3	296.4	280.8	280.3	276.5	255.5	19.1	14.8	20.5	19.2	12.4	14	12.1	13.8	5.6	5.3	6.8	6.2	7.9	8.4	7.2	5.7	0.0578375	0.024394
SRA1	Q9HD15	275.2	290.3	278.6	287.7	263	270.8	235.7	252.5	24.9	35.2	10.7	18.7	5.2	19.3	22		1.9	2.1	4.2		4.7	2.4	2.6	15.8	0.0631446	0.0156471
BCL2L13	Q9BXK5	265.9	268	290.1	282.3	290.4	265.1	269.5	268	19.4	21.2	12.8	7.7	17.1	22.2	17.9	19.5	5.9		5.9	5.4	8.9	6.2	5		0.0626566	0.0169603
HMGN2	P05204	269.5	274.2	302.4	293.6	290.9	290.1	319.8	298.2	2.4	5.7		8.2	5.6		7.1	4.3			16.5	25.9					0.014239	0.0181301
TMA7	Q9Y2S6	262.4	265	298.6	305.7	286.1	278.7	295.5	280.3	12.9	9.7	15.9	15.1	13.2	12.7	15.2	15.5	6.9	7.2	7.7	7.5	7.6	5.8	7.5	5.3	0.0484975	0.0244249
COX17	Q14061	282.7	267	258.7	275.2	271.7	271	331.1	299.8	5.6	3.8	17.2	5.4	6.3	7.8	5.1	21.6		3.9			5	3.9			0.0322527	0.00567109
HIST2H4B	P62805	258.1	279.9	294.8	313.8	293.2	306.5	258.8	272	12.9	14.1	10.4	9.6	10.5	10.1	8.9	9.3	6.2	7	10.1	9.2	5.7	6.7	5.2	5.2	0.0376798	0.0242856
VAMP8	Q9BV40	262.9	297.5	286.1	278.4	271	263.6	250.5	710.3	12.6					9.6				9.4							0.00847262	0.00358768
TMSB10	P63313	250.6	241.2	265.9	258.7	244.2	262.1	300.8	283.9	12.8	13	12.7	13.9	11	12.7	10.7	11.5	5.3	6.5	6.5	5.7	5.5	6.4	4.9	5.5	0.0466455	0.0219706
RSL24D1	Q9UHA3	279.4	293.2	327.9	320.9	272	255.1	256.3	253.6	9.2	7.6	8.4	11	14.6	8.8	8.9	6.5	6.7	7.5	6	7.1	11.4	7.2	6.7	6.4	0.0332097	0.026125
PPP2R5C	Q13362	405.4	413.6	334.4	426.7	252.2	284.5	284.6	262.7		7.9	9	8.3	7		11.3	7.8				6.7					0.0192563	0.00251522
BASP1	P80723	249.8	242.4	264	285.1	265.3	276.9	286.3	272.3	14	13.2	15.2	15.7	13.9	13.7	14.2	13.3	2.5	0.9	1.4	1.1	1.4	3	4	0.9	0.0528457	0.00709621
TMSB4X	P62328	241.3	252.6	298.2	293.8	253	266.8	279.3	300.4	9	10.8	9.1	13.2	9.7	9.4	11.4	9.9	4.2	4.4	3.5	3.4	5.2	3.7	2.9	2.8	0.0377509	0.0137736
SRPK2	P78362	267.3	291.2	327.7	260.3	251.6	294.2	306.3	291.1				11					7.7		5.1						0.00480447	0.0055906
TALDO1	P37837	304	275.9	305.3	308.5	317.2	280	279.2	267.3	9.8	10	13.3	13.6	7.4	10.7	7.5	11.1	7.1	5.1	3.6	7.5	5.4	2.6		2.6	0.035681	0.0145036
HMGN5	P82970	291.3	257.2	262.1	272.7	269.9	292.1	279.7	291.2	5.3	11.5	14.4	6.4	5.3	6.4		5.1									0.0245469	3.60978e-07
PTMA	P06454	253	249	266.2	263.1	258.9	270.7	316.8	291.3	8.9	9.2	8.6	9.3	8.7	9.9	8.5	9.5	3.9	5.7	4	4.4		4.5	5.5	3.8	0.033472	0.0146615
PTMS	P20962	259.6	251.8	276	279.3	262.8	284.5	328.2	299	8.5	9.6	14.2	10.1	8.1	4.2	7.4	9.1		3.5	3.9	6.3	3.6	7.9	3		0.031769	0.0125829
LARP4	Q71RC2									251.5	330.4		322	232.5	269.4	274.1	281.9								111.2	2452251	139001
FUBP1	Q96AE4									67.3	75.9	66.4	74.4	56.9	62			272.2	257.6	316.8	169.2	191.2	336	286.9	301.5	503626	2.66425e+06
PABPC3	Q9H361									230.4	223.5	162.5		167.6	175.7	130.7		228.9	195.4	175.6	168.5		190.3	192	213.6	1363001	1705376
TRIM33	Q9UPN9									269.2	124.3	114.3	132.5	75.9	110.1	130.3	109.4	162.7	158	130.4	119.6	150	139	278.9	121	1332501	1.5745e+06
GSPT2	Q8IYD1																									1	1
ZC3H14	Q6PJT7									164.7	222.9			150.3		300.1	235.6	153.5		196.4	238.4	196.3	175.4	184.3	241.1	1.342e+06	1.73175e+06
HSPA2	P54652																									1	1
ZC3H14	Q6PJT7																									1	1
C12orf43	Q96C57	269.4	303.4	345.8	356	274.8	248.3	277.3	264.8																	3.41909e-07	3.41909e-07
KRT16	P08779																									1	1
MBNL1	Q9NR56									126.5	153.9	242.8	209.6	121.8	158.9	125.7	197.2	141.6	165.1	151.3	69.3	162.1	92.4	190.9	105	1670501	1.34713e+06
KRT75	O95678	407.8	426.3	393.3	505.3	338.8	421.3		408.2																	2.75767e-07	2.75767e-07
HMGA1	P17096	277.7	287	324.8	315.8	330.5	308.3	294.6	328.5																	3.24254e-07	3.24254e-07
SET	Q01105	313.5	302.2	328.7	292.8	258.1	313	300.1	362.1																	3.23821e-07	3.23821e-07
HLA-A	P10316		506.6		562.2	377.4	467.4	523.3																		3.28286e-07	3.28286e-07
EPB41L1	Q9H4G0	1028.9	884.1	699.6	876.5	636.6			674.3																	1.66667e-07	1.66667e-07
CPEB3	Q8NE35									278.5	291.8	278.2	236.4		250.3	261.5	214.4				204.4	217.3	194.8	218		2263876	1043126
PABPC1L	Q4VXU2																									1	1
TOR1AIP1	Q5JTV8	361.4	365.8	340.7	320.1	276.8	257.5	257.4	290.9																	3.23808e-07	3.23808e-07
UBE2V1	Q13404	411.1	386.6	469	375.9	341.3	333.3	411.8	246.8																	2.68835e-07	2.68835e-07
SSBP4	Q9BWG4									83.8	101.9	92.2	82.3	64.8	102.1	75.3	92.2	201	232.9	207.3	220.3	207	216.4	174	177	868251	2044876
CDC42EP4	Q9H3Q1	321.7	264.3	238.7	282.2	251.9	278.2	251.1	262.7																	3.71954e-07	3.71954e-07
PGAM4	Q8N0Y7																									1	1
ENO3	P13929																									1	1
ZFAND6	Q6FIF0	252.2	296.6	297.3	306.8	298.2	285.8	273.3	304.6																	3.45602e-07	3.45602e-07
HLA-C	P30499																									1	1
TAGLN3	Q9UI15	461.1	435.3	423.8	447.2	366.8	385.7	323.5	361.5																	2.49618e-07	2.49618e-07
PHF14	O94880																									1	1
MYL6B	P14649	292.1	233.3	224.6	278.3	238	206.9	263.8	245.8																	4.0347e-07	4.0347e-07
LRBA	P50851	266.1	304.2	242.9	265.4	356.6	349.1	216.9	333.1																	3.42715e-07	3.42715e-07
CNBP	P62633			651.2	682.2																					5.9997e-07	5.9997e-07
LARP1B	Q659C4												1066.2	1102.8	1095.9											4.08113e+06	1
TFAP2C	Q92754										142.4	125.1			189.5		117.3	223.1	248.6	234.9	226	216.6	270.2	285.4	230.1	717876	2418626
RABL6	Q3YEC7	310.2	353.8	355.3	318.8	347	383.8	293.1	228.4																	3.08833e-07	3.08833e-07
SPINDOC	Q9BUA3	291.6	299.1	315.2	286.3	290.7	293.8	226.8	315.4																	3.44991e-07	3.44991e-07
SERPINB4	P48594			72.3																						1.10649e-05	1.10649e-05
ZNF318	Q5VUA4									133.6	151.2	207.8	219.7	124.6	177.7	183.6	163	210.7	117.4	176.9	129.3	208.7	142.9	146.4	190.2	1.7015e+06	1653126
SFN	P31947	104.1	131.9			98.8	102.7																			1.82857e-06	1.82857e-06
KLF3	P57682									144.2	73.9	135.6			84.6	72.1	87.2	283.8	249.2	202.4	211	230.2	196.6	243.2	186.5	747001	2.25363e+06
HMGN1	P05114	208.4	270.4	283.8	282.2	269.6	318.4	357.9	332.3																	3.44382e-07	3.44382e-07
BET1	O15155	249.8	332.1	258.7	244.6	253.5	252.5	253.1	274.7																	3.77536e-07	3.77536e-07
CTDSPL2	Q05D32	208.5	190.7	307.2	257.8	296.1	340.9	310.3	309.6																	3.60182e-07	3.60182e-07
MXRA7	P84157	260.2	348.3	285.7	255.5	280.6	272	280	274																	3.54563e-07	3.54563e-07
RCOR1	Q9UKL0	216.9	338.6	275	172.3	238.9	225.8	335.1	308.6																	3.78931e-07	3.78931e-07
TOX2	Q96NM4	873	616.2	399.6	518.8		419.4		452.2																	2.43962e-07	2.43962e-07
MRFAP1	Q9Y605	299	335	270.3	271	340.7	332.7	264.7	319.4																	3.28839e-07	3.28839e-07
PPP1R14B	Q96C90	298.1	294	211.1	302.6	264.5	490	197.7	428.4																	3.2175e-07	3.2175e-07
PDCL	Q13371	187.3	193.1	502.3	201.3	413.4	157.5	417.1	401.6																	3.23415e-07	3.23415e-07
PODXL	O00592	296.9	306.5	350	337.9	398.1	380	392.6	419.2																	2.77662e-07	2.77662e-07
FOXA1	P55317									51.9	77.1	66	85.8					282.8	223.2	306.6	253.7	284.4	224.5	320.8	206.4	351001	2.628e+06
ARHGAP17	Q68EM7																									1	1
HDGFRP3	Q9Y3E1	264.2	251.1	289.8	269.9	306.9	297.6	303	326																	3.46545e-07	3.46545e-07
MRGBP	Q9NV56	322.1	260.3	236	271.1	293	276.7	336.3	361.1																	3.39472e-07	3.39472e-07
CHML	P26374	267.6	321.8	312.1	344.5	264.4	352.7	245.3	279.2																	3.35064e-07	3.35064e-07
TWISTNB	Q3B726	246.3	256.8	269.6	271.6	292.3	287.4	273.6	285.7																	3.66418e-07	3.66418e-07
FARSA	Q9Y285									338.9	196.9	118	342.7	124.3	346.7	105.5	143.4			75	154.3	67		308.6	103	2145501	884876
XAGE2	Q96GT9	231.3	263.3	298.7	267.5	319.3	350.3	460.4	344.1																	3.15594e-07	3.15594e-07
CAV1	Q03135	267.7	151.6	126.4	264.2	289.7	238.5	299	325.9																	4.07539e-07	4.07539e-07
TMED8	Q6PL24	228.2	286.3	165.1	273.6	392	312	208.4	240.3																	3.79885e-07	3.79885e-07
PEX13	Q92968										213.2	182.3	167.5	186	230.6	187.7	188.2	135.3		141.6	147.3	216.2			187.4	1694376	1.03475e+06
TSN	Q15631	251.3	312.3	299.3	323.2	304.1	310.9	296.6	315.7																	3.31482e-07	3.31482e-07
NDRG1	Q92597	400	398.2	289.8	231.7	259.7	278.8	361.9	262.8																	3.22204e-07	3.22204e-07
SERPINB3	P29508																									1	1
RICTOR	Q6R327									288.3	213.5	214.4	218.4	218.3	242.7	299.5	315.7		106.5	97.3		90.2		102.8	97.7	2513501	618126
GORASP2	Q9H8Y8	65.8	288.6	362.2	326.7	356.3	348.9	356.4	272.7																	3.36474e-07	3.36474e-07
SP100	P23497																									1	1
RHOC	P08134																									1	1
SLC1A5	Q15758	309.6	314.9	279.4	291.9	299.8	299.4	330.7	323																	3.26704e-07	3.26704e-07
POLR2D	O15514																									1	1
ECE1	P42892	266.6	281.8	306.3	91.5	297.9	339.8	291.9	273.7																	3.72179e-07	3.72179e-07
HHEX	Q03014									139.6	144	95.1	101.1		115.7		95.3	181.9	187.3	346.8	201.6	203.3	149.4	167.1	183.2	863501	2025751
ZMIZ1	Q9ULJ6																	516.8	560.6	593.1	604.9					1	2.84425e+06
TAF10	Q12962	323.9	343.3	231.5	272.3	269.3	306.2	211	261.3																	3.60555e-07	3.60555e-07
ALPP	P05187																									1	1
MT1X	P80297	330.5	339.1	292.7	292.7	295.4	296.4	351.5	295.8																	3.20757e-07	3.20757e-07
TOB2	Q14106									1155.2			942.6			1160.9										4073376	1
CDC26	Q8NHZ8	234.6	271.5	210.7	299	275.8	404.3	293.5	270.8																	3.53951e-07	3.53951e-07
NANS	Q9NR45	349.3	309.5	262.5	294.1	177.8	319	353.1	263.3																	3.43554e-07	3.43554e-07
KMT2C	Q8NEZ4									183.2	214.4	327.5	201.1	64.8	224.5	272		208.3	29.8	114.4	335.2	101.9	113.3	167	269.1	1859376	1673751
PPP1R9A	Q9ULJ8	345.2	304	300.5	314.9	209.8	142.7	260.7	126.3																	3.99182e-07	3.99182e-07
MVB12A	Q96EY5																									1	1
PYGO2	Q9BRQ0									79.4		90.2	113.8	133.8	85.6	112	85.5	175.6	203.3	173.4	180.1	244.3	153.6	246.9	211.9	875376	1986376
DENR	O43583																									1	1
DCTN6	O00399	374.2	386.2	381.4	340.5	329.5	345.8	407.1	121																	2.97874e-07	2.97874e-07
GORAB	Q5T7V8	425		412		1217.1	408.3		290.9																	2.9056e-07	2.9056e-07
CYSRT1	A8MQ03	405.5	354.1	324.8	305.4	286.5	311.7	239.5	223.3																	3.26424e-07	3.26424e-07
NDUFAF2	Q8N183																									1	1
TPI1	P60174																									1	1
NUP107	P57740										2701															3.37625e+06	1
USO1	O60763	297.3	333.7	340.3	305	325.7	361.3	287	392.5																	3.02709e-07	3.02709e-07
ZCCHC3	Q9NUD5									199.2	216.8	215.6	238.3	235.3	143	306.1	277.3	78.6	137.9	68.4	188.1	127.8	70.9	145.4	172.8	2289501	1.23738e+06
NEK9	Q8TD19	393	345.5	401.9	328.5	319.3	259.5	389.5	310.6																	2.91142e-07	2.91142e-07
PHIP	Q8WWQ0		256.1	302.3	298.2	507.4	352.9	203.4	597.1																	3.17788e-07	3.17788e-07
IFT20	Q8IY31																									1	1
UTP20	O75691	400.1	351.5	418.4	446.4	380.8	382.9	306.1	317.4																	2.66347e-07	2.66347e-07
KIF1B	O60333									354.7	425.5	348.3				464.5	431.1			187.1						2530126	233876
PLEKHA6	Q9Y2H5									414.3	166.1	205.2	436.4		214.4	500.1	221.5					104.3			97.9	2.6975e+06	252751
ASRGL1	Q7L266																									1	1
RNF220	Q5VTB9	349.6	284.1	371.1	329.9	312		258.6	273.1																	3.67242e-07	3.67242e-07
PIK3C2B	O00750																									1	1
PHRF1	Q9P1Y6									96.2	83.4	109.5	111.9	93.8	91	80.1	109.4	214.2	225.3	204.3	197.7	204.7	206.4	188.4	200.6	969126	2052001
FBRSL1	Q9HCM7									205.7	195.2	207.9	180.6	259.6	282.7	165.5	147.7	130.2	142	129.9	155.6	207		127	128.5	2056126	1275251
YWHAZ	P63104						1123.6	1636.5	908.1																	2.18091e-07	2.18091e-07
XRCC1	P18887	299.9	326.8	419.6	344.6	163.4		235	303.4																	3.82281e-07	3.82281e-07
DNMBP	Q6XZF7									368.8	430.1	336.8	363.5	349.3		359.9	322.5			244.5				179.3		3.16363e+06	529751
TSEN34	Q9BSV6									134.2	145.2	141.8	157.1				107.2		167.1	281	244.7	193.1	161.7	251	408.3	856876	2.13363e+06
DPY30	Q9C005																									1	1
FOS	P01100														150.5			262.7	299.3	244.7	286.1	272.2	261.6	286.3	310.2	188126	2778876
SEC62	Q99442					1332.6	1525.1																			2.79945e-07	2.79945e-07
TBC1D5	Q92609	259.7	344	372.1	279.4		296.3	316.2	387.9																	3.54673e-07	3.54673e-07
IKBKG	Q9Y6K9																									1	1
GTF3C4	Q9UKN8																									1	1
TACC3	Q9Y6A5	965.1		982.6		788.9																				2.92333e-07	2.92333e-07
CDK17	Q00537									562.3			693.5	611.8												2334501	1
ZNF706	Q9Y5V0	369.4	196	285.4	305	206.5	226.8	271.1	409.6																	3.52454e-07	3.52454e-07
HMGXB4	Q9UGU5					362.5	431.5	406.3	454.6																	4.83413e-07	4.83413e-07
RBM12B	Q8IXT5																		505.3		667.7	664	928.8			1	3457251
PAPOLA	P51003																									1	1
SIRT1	Q96EB6	222.7	268.7	324.5	299.7	313	249.2	335	274.7																	3.49727e-07	3.49727e-07
BAG4	O95429									196	156.8					174.9	187.1	326.2	318.3				385.5		211.6	893501	1.552e+06
HMGN4	O00479	317.6	326.3	375	279.8	320.6	303.2	290.3	288.5																	3.19834e-07	3.19834e-07
SMG9	Q9H0W8	327.9	409.1	324.2		340.8	304.7	324.3																		3.93894e-07	3.93894e-07
UCHL5	Q9Y5K5																									1	1
HS1BP3	Q53T59																									1	1
DHFR	P00374									705.8		667.6	596.3													2462126	1
IVNS1ABP	Q9Y6Y0	494.6	394.6		338.1	409.4	437.8	407	336.8																	2.83859e-07	2.83859e-07
KIF11	P52732		1042.2		855.4		1243.6		807.1																	2.02619e-07	2.02619e-07
CRKL	P46109																									1	1
TERF2IP	Q9NYB0	264.2	242.5	260.7	282.5	261.5	311.8	248.1	277.7																	3.72266e-07	3.72266e-07
ING3	Q9NXR8												417.6	514.1							940.1	1008.3		621.7		1164626	3212626
VAMP1	P23763	293.3	239.1	314.6	249.9	259.2	277.1	308.3	252.3																	3.64664e-07	3.64664e-07
SRSF11	Q05519									146.6					169.9			318.9	242.8	235.5	241.2	312.9	294.1	270.6	261.7	395626	2.72213e+06
RPAP1	Q9BWH6																									1	1
MRPS17	Q9Y2R5	328.9	327.3	341.2	345.6	302.5	349.7	275.5	290.3																	3.12378e-07	3.12378e-07
NUP133	Q8WUM0		419	456.4	579.7	402.5	445.4	448.2																		2.90782e-07	2.90782e-07
MYCN	P04198									170.2	238.2	213.1	215.7	190.8	197	205.1	161.9	128.7	140.9	107.7	104.7	115.5	163.5	135.4	141.6	1990001	1297501
COPS9	Q8WXC6																									1	1
MORF4L2	Q15014	427.4	258.3	401.9	455.5	323.5		342.7																		3.62106e-07	3.62106e-07
CAAP1	Q9H8G2																									1	1
DVL1	P54792									203.7	172.2	195.7	203.6	223.1	210.8	209.4	228.4	104.8	87.4	84	82.3	83.8	86.5	98	88.9	2058626	894626
CLPB	Q9H078																	417.1	362.5	383.6	262.3	305.1	427.6	404.9		1	3.20388e+06
WDR25	Q64LD2									121.2		141.9	121.9		132.2		154.5	254.2	184.2	265.1	244.9	219.5	189	194.3	235.9	839626	2233876
PMS2CL	Q68D20	197.3	335.2	381.4	203.3	277	358.1	295.2																		3.9072e-07	3.9072e-07
ZNF330	Q9Y3S2	289.1	258.8	267.2	319.7	317.5	295.5	217	344.5																	3.46425e-07	3.46425e-07
CDC42EP1	Q00587																									1	1
ADD3	Q9UEY8																									1	1
BZW2	Q9Y6E2	415.2	362.3	218.7	345.1	457.8	286.1	273.7	464																	2.83396e-07	2.83396e-07
DPH5	Q9H2P9																									1	1
MARS	P56192																									1	1
PKP4	Q99569																									1	1
FMN1	Q68DA7																									1	1
ENY2	Q9NPA8	332.8	306.3	253.9	255.8	200.5	319.1	269.7	282.3																	3.60295e-07	3.60295e-07
EDC4	Q6P2E9	281.3	347.2	274.5	364.4	372.3	483.3	326.4	329.8																	2.87853e-07	2.87853e-07
PFDN1	O60925									271.3	257.2	264.1	272.5	323.4	343	330.6	250.4									2.89063e+06	1
CHMP1B	Q7LBR1	319.2	306.6	356.3	267.8	299.5	251.5	292.9	256.2																	3.40425e-07	3.40425e-07
RAI14	Q9P0K7	1139.5				1259.3	1133.7	1267.6																		1.66663e-07	1.66663e-07
STK38	Q15208										269.3	227.7	228.7	225.4	237	243.1	226.4			126.5	160.5	139.2	136.8		137.4	2.072e+06	875501
PLEKHG3	A1L390																									1	1
WTAP	Q15007	687.9	717.5	785.3				473.6	495.8																	2.53156e-07	2.53156e-07
PRKAR2A	P13861																									1	1
CCDC58	Q4VC31	298.2	348.6	322	286.1	304.5	252.7	285.5	347.3																	3.27212e-07	3.27212e-07
PSMB7	Q99436																			410.5	375.4	364.6	383.6	440.8	529.8	1	3.13088e+06
FLYWCH1	Q4VC44											159.2	179.2				194.4	185	253.7	235	213.8		168.3	257.7	228.6	666001	1.92763e+06
PSME2	Q9UL46																									1	1
RABGAP1L	Q5R372																									1	1
ARG1	P05089																									1	1
SMC4	Q9NTJ3	428.3	458.2		510.4		376	435.2																		3.62302e-07	3.62302e-07
PSMD4	P55036																									1	1
HMX3	A6NHT5																									1	1
ZEB2	O60315																									1	1
RAB11FIP1	Q6WKZ4																									1	1
MLLT6	P55198			370.8		412.4	417.2	355.7	351																	4.19485e-07	4.19485e-07
SIX4	Q9UIU6															397.6	400.2		494.8	408.6		444.6		476.2	502.2	997251	2.908e+06
TNR	Q92752																									1	1
SYNE1	Q8NF91																									1	1
C2CD6	Q53TS8																									1	1
KANK2	Q63ZY3																									1	1
AIMP1	Q12904				1356.7			1325.9	2117.4																	1.66667e-07	1.66667e-07
ELF2	Q15723										176.2	102.7	224.7	162.7	287.3		223	76.3	148		214.6		334.6			1.47075e+06	966876
CHAF1B	Q13112							499.7																		1.60096e-06	1.60096e-06
GRK7	Q8WTQ7	282.8	278.5	416.9	387	337.7	285.4		255.8																	3.5649e-07	3.5649e-07
PBX3	P40426																									1	1
ZNF574	Q6ZN55																									1	1
RNF219	Q5W0B1									319.7					304.3	400.9	394.1	343.9		348	372.5				457	1773751	1901751
SNX19	Q92543																									1	1
NSMCE2	Q96MF7	288.1	305.3		229.3	253.3	329.7	254.5	300.2																	4.0808e-07	4.0808e-07
ABAT	P80404																									1	1
AP3S1	Q92572	370.1	246.2	324.9	254	220.9	220.9	298.1	250.3																	3.66066e-07	3.66066e-07
ZNF408	Q9H9D4										196.9	212			238.1	168.6	159	143.9	167.9	194	281.1	190.3	191.1	253.2	183.6	1218251	2.00638e+06
C16orf87	Q6PH81	367	289.7	257.2	212.8	285.4	261	246.8	288.8																	3.62204e-07	3.62204e-07
SLC25A3	Q00325																									1	1
CFAP46	Q8IYW2																									1	1
SETD7	Q8WTS6	374.4	345.9	320.4	323.6	332.4	295.6	293.5	221.5																	3.19068e-07	3.19068e-07
LNPEP	Q9UIQ6																									1	1
SH3PXD2B	A1X283	589.4	546.4	803.1	629.4	640.5		635																		2.08127e-07	2.08127e-07
MBD1	Q9UIS9		891			523.6																				5.65531e-07	5.65531e-07
CD180	Q99467																									1	1
TASOR2	Q5VWN6									612.1		769.4				864.1	569.8	446.3								3.51925e+06	557876
MMP21	Q8N119																									1	1
MCM7	P33993																									1	1
NECAB2	Q7Z6G3									428.1	393.8	394.7	414.7				392.3									2529501	1
FSCN1	Q16658									194.3	180.5	178	177.7	200.7	182.1	179.8	189.1	145.2	141.5	123.5	142.7	130.6	165.4	131.3	162.7	1.85275e+06	1428626
PDCD2	Q16342	1047.9	1181.9																							3.58776e-07	3.58776e-07
ACSF2	Q96CM8									209		361.2	405.5	360.2	297.8	341.6	336.6	205.8				180	186.5	163.7		2.88988e+06	920001
PRPF4B	Q13523																									1	1
NLRP13	Q86W25																									1	1
COX19	Q49B96	377.4	394.3	532.7	400.1	401.8	357.1	298.2	307																	2.60705e-07	2.60705e-07
NRBF2	Q96F24																									1	1
CEP250	Q9BV73																									1	1
WDR88	Q6ZMY6																									1	1
HARS	P12081	342.1	340.6	402.3	330.9	377	360.7	400.7	284.4																	2.81819e-07	2.81819e-07
LYAR	Q9NX58	815.2	667.3	681.1		603.7			629.9																	2.35488e-07	2.35488e-07
CEP350	Q5VT06																									1	1
NLN	Q9BYT8										664.4		300.3	218.8						261.7			193.2	940.8		1479376	1.74463e+06
PSMA5	P28066									221.9		299.5	201.6		150.9			215.3		246.7		254.1	207.5	266	179.3	1092376	1.71113e+06
FAM184B	Q9ULE4																									1	1
ATXN1L	P0C7T5										312.4		208				238	315.5		205.5	233.3	207.1	230.7	277.6	259.8	948001	2.16188e+06
TAS2R14	Q9NYV8															612.8								744	539	766001	1603751
CHGA	P10645																									1	1
SPECC1L	Q69YQ0	263.1	220.5	280.5	220.5	330.4	282.9	291.4	366.7																	3.5461e-07	3.5461e-07
NDUFB10	O96000																									1	1
DSN1	Q9H410																									1	1
SLC24A1	O60721									153.4	142.6	145.5	167.3		152.6	165.2	148	196.4	180.2	203.8	195.6	177.5		224.2	244.1	1.34325e+06	1777251
FNBP1	Q96RU3	295.8	230.1	253.4	320.1	370.1	338.5	284.3	315.2																	3.32295e-07	3.32295e-07
LEMD3	Q9Y2U8																									1	1
OTUB1	Q96FW1	587	391.7		552.3	338.1		501.3	270.7																	3.02904e-07	3.02904e-07
MOXD1	Q6UVY6																									1	1
ACOT7	O00154									430.4	455.7	597.6	350.8				273.3	304				455.6	321	382.6		2.63475e+06	1.829e+06
RUSC1	Q9BVN2	267.6	321.8	312.1	344.5	264.4	352.7	245.3	279.2																	3.35064e-07	3.35064e-07
EIF1AX	P47813	487.5	402.1	551.7	484		548.8	695.5	568																	2.14041e-07	2.14041e-07
CCND2	P30279																									1	1
TIMM13	Q9Y5L4																									1	1
MAP3K20	Q9NYL2																									1	1
DUSP11	O75319									216.6										305.4	406.9		343.7	605.7	376.5	270751	2547751
MED16	Q9Y2X0																									1	1
TGS1	Q96RS0																									1	1
DDX55	Q8NHQ9																									1	1
UBXN8	O00124	230	245.4		232.3	275	335.8	260.8	256.5																	4.35777e-07	4.35777e-07
DHX36	Q9H2U1																1737.2									2171501	1
NPAS3	Q8IXF0									145.6	118.5	130.4	149.9	155.2	147	178.3	128.6	141.9	191.8	187.6	168.1	185.3	116.7	188.6	180.2	1.44188e+06	1700251
COMMD9	Q9P000	278.3	380.8	313.7	312.2	347.4	261.9	272.5	291.6																	3.25415e-07	3.25415e-07
GCLC	P48506	354	282.1	407.9	379.3	333.7	334.5	259.1	324.9																	2.99009e-07	2.99009e-07
CFAP74	Q9C0B2																									1	1
DOCK4	Q8N1I0																									1	1
ABL2	P42684																									1	1
ZW10	O43264	276.7	204.1	306.1	292.8	289.9	275.8	241	238.3																	3.76524e-07	3.76524e-07
ANP32B	Q92688			2746.2				2053.8																		1.66667e-07	1.66667e-07
GOLGA2	Q08379	515.1			507.2	373.7	407.6	613.6	442.2																	2.79779e-07	2.79779e-07
NCALD	P61601		395.3	414		508.5		487.9	496.1																	3.47554e-07	3.47554e-07
TXNDC11	Q6PKC3																									1	1
CMAS	Q8NFW8	281.2	332.4	252	304.8	297.8	362.4	215.5	229.2																	3.51602e-07	3.51602e-07
RXRA	P19793																									1	1
FMO5	P49326																									1	1
LSM11	P83369																									1	1
SLC25A17	O43808																									1	1
ALMS1	Q8TCU4																									1	1
DCHS2	Q6V1P9																									1	1
PDCD2L	Q9BRP1																									1	1
KLHL34	Q8N239																									1	1
DAZAP2	Q15038																									1	1
ARL3	P36405	388.6	387	466.7	364.1	376.2			470.3																	3.26144e-07	3.26144e-07
NUTM2E	B1AL46									221		195.2	170.5	249.3	220.7	229.6	197.2	149.4		180.6	198.2		180.8	203.3		1854376	1140376
ANXA7	P20073																									1	1
C6orf132	Q5T0Z8	1317.1																								6.07395e-07	6.07395e-07
C2CD3	Q4AC94	256.6	219.2	303	284.4	271.7	252.2	259.3	284.4																	3.75446e-07	3.75446e-07
SCIN	Q9Y6U3																									1	1
SAR1B	Q9Y6B6																									1	1
KCNA7	Q96RP8																	516	796.1	586.5				601.2		1	3124751
SHROOM3	Q8TF72									221.5	417.9		412.7	418.7	401.3	398.4	492.3				213.6					3453501	267001
LCT	P09848									192.3	195.9	194.1	193.5	182.9	166.2	239.6	105.6	101.5	154.9	138.4	156.2	142.8	147	97.7	117.8	1.83763e+06	1320376
IGFBP2	P18065																									1	1
C20orf27	Q9GZN8																									1	1
GLRX5	Q86SX6																									1	1
SMC2	O95347																									1	1
RFXANK	O14593									235.4	239.3	187.7	221.7	173.7	192.3	160.4	153.1	144.3	118	142.7	141.6	160.6	150.7	153.5	127.2	1954501	1.42325e+06
NELFB	Q8WX92																									1	1
TDRKH	Q9Y2W6										622			552			689.5									2329376	1
CHMP3	Q9Y3E7	424.1	285.6		337	268	229.8	230	277.7																	3.89825e-07	3.89825e-07
MFHAS1	Q9Y4C4																									1	1
LSM2	Q9Y333	413.6	316.2	317	414.2	384.2	366.6	549.9																		2.89677e-07	2.89677e-07
UBR2	Q8IWV8																									1	1
ARL15	Q9NXU5									212.1	174.6	121	103.3		185.8	167.2		253.2	185.1		184.5	176.2		302.2	315.8	1205001	1771251
